## Supplementary material for "Extracting interpretable signatures of whole-brain dynamics through systematic comparison": Table S7

Disorder	Study	Wilcoxon rank-sum statistic	P-value
SCZ	UCLA_CNP	1227	2e-08
BP	UCLA_CNP	3566	1e-02
ADHD	UCLA_CNP	2219	9e-01
ASD	ABIDE	176713	4e-08
