## Supplementary material for "Extracting interpretable signatures of whole-brain dynamics through systematic comparison": Table S8

Study	Diagnosis	Sample_ID	Whole-brain BOLD SD	Whole-brain framewise displacement (mm)
ABIDE	ASD	10029697720152867006	0.45	0.24
ABIDE	ASD	10041812196024233386	1.12	0.42
ABIDE	ASD	10053945767847916051	0.61	0.24
ABIDE	ASD	10056200270967610506	0.51	0.15
ABIDE	ASD	10067917802557274289	0.6	0.26
ABIDE	ASD	10074191492374027123	0.48	0.06
ABIDE	ASD	10099936579161184393	0.7	0.25
ABIDE	ASD	10130486593752564404	0.7	0.36
ABIDE	ASD	10161770777745132926	0.54	0.22
ABIDE	ASD	10173121077614834201	0.6	0.21
ABIDE	ASD	1017735555248006999	0.61	0.07
ABIDE	ASD	10208754341494896398	0.53	0.06
ABIDE	ASD	10219322676643534800	0.4	0.09
ABIDE	ASD	10235875936123668788	0.37	0.18
ABIDE	ASD	10261285957746607157	0.53	0.13
ABIDE	ASD	10349801147471445893	0.44	0.21
ABIDE	ASD	10355606907404320986	0.62	0.37
ABIDE	ASD	10363471767878896270	0.48	0.27
ABIDE	ASD	10479245965332784569	0.45	0.06
ABIDE	ASD	10487291684804455262	0.51	0.13
ABIDE	ASD	10533814209676998102	0.44	0.1
ABIDE	ASD	10541734540335286958	0.7	0.24
ABIDE	ASD	10579639876711238759	0.58	0.24
ABIDE	ASD	10610419104306878778	0.64	0.51
ABIDE	ASD	10635394287048248528	0.45	0.1
ABIDE	ASD	10645466564919190227	0.63	0.25
ABIDE	ASD	10704575160524395891	0.51	0.2
ABIDE	ASD	10728507698668099013	0.74	0.09
ABIDE	ASD	10747244671915986845	0.62	0.13
ABIDE	ASD	10763516405701393523	0.34	0.11
ABIDE	ASD	1081163329290702744	0.42	0.08
ABIDE	ASD	10837064816367727325	0.37	0.14
ABIDE	ASD	10850954797295559203	0.4	0.11
ABIDE	ASD	1088963203025926792	0.41	0.03
ABIDE	ASD	10937541063821923222	0.36	0.14
ABIDE	ASD	1095186611555530853	0.62	0.25
ABIDE	ASD	10969268826835971904	0.56	0.15
ABIDE	ASD	10976455235926682941	0.76	0.29
ABIDE	ASD	10999653377826445863	0.61	0.16
ABIDE	ASD	11037545252055351772	0.41	0.12
ABIDE	ASD	11063493347128341906	0.52	0.16
ABIDE	ASD	11150497814872825245	0.43	0.11
ABIDE	ASD	11199113312045815323	0.66	0.28
ABIDE	ASD	11211779999008243459	0.5	0.07
ABIDE	ASD	11250732751596491772	0.64	0.46
ABIDE	ASD	11279663522595593464	0.47	0.09
ABIDE	ASD	11290162998483579594	0.48	0.13
ABIDE	ASD	11298146104575054853	0.52	0.14
ABIDE	ASD	11306563944409717118	0.53	0.18
ABIDE	ASD	11321911823643200724	0.41	0.09
ABIDE	ASD	11355700117245476472	0.51	0.07
ABIDE	ASD	11359354778039298242	0.47	0.12
ABIDE	ASD	11372259924037431790	0.59	0.09
ABIDE	ASD	11376693238223767158	0.44	0.09
ABIDE	ASD	11388386247846375656	0.44	0.15
ABIDE	ASD	11423075398546923195	0.61	0.14
ABIDE	ASD	11448406121970560090	0.44	0.14
ABIDE	ASD	11465886302538632874	0.55	0.12
ABIDE	ASD	11479071121107659837	0.88	0.53
ABIDE	ASD	11491978955633073245	0.7	0.44
ABIDE	ASD	11641861253725393085	0.38	0.1
ABIDE	ASD	11653108669153423900	0.47	0.08
ABIDE	ASD	11675481097715069736	0.48	0.25
ABIDE	ASD	11748546997753654793	0.5	0.17
ABIDE	ASD	11782397523805637910	0.44	0.28
ABIDE	ASD	11831489119676836631	0.36	0.13
ABIDE	ASD	1183723458906492545	0.53	0.24
ABIDE	ASD	11884750554207142807	0.75	0.42
ABIDE	ASD	11934046218515133155	0.51	0.33
ABIDE	ASD	12021101294481477462	0.57	0.41
ABIDE	ASD	12022383940409300677	0.51	0.24
ABIDE	ASD	1202716107065832125	0.55	0.16
ABIDE	ASD	12053739195619749554	0.69	0.45
ABIDE	ASD	12074718120658994140	0.54	0.4
ABIDE	ASD	1211471732336797033	0.37	0.11
ABIDE	ASD	12160216729933676765	0.23	0.07
ABIDE	ASD	1220685971125577168	0.46	0.2
ABIDE	ASD	12261741850773416433	0.44	0.19
ABIDE	ASD	12294924223862031042	0.6	0.13
ABIDE	ASD	12382760978405107138	0.49	0.17
ABIDE	ASD	12417953620936911004	0.52	0.13
ABIDE	ASD	12444902917581479775	0.51	0.25
ABIDE	ASD	12453292323503755193	0.81	0.19
ABIDE	ASD	12454922043124104719	0.43	0.06
ABIDE	ASD	12480415542320603941	0.52	0.08
ABIDE	ASD	12484982250365917906	0.62	0.48
ABIDE	ASD	12501988041882556746	0.49	0.06
ABIDE	ASD	12560894819241919036	0.5	0.07
ABIDE	ASD	12567707188966144319	0.36	0.17
ABIDE	ASD	12571515783301748525	0.47	0.13
ABIDE	ASD	12623566787263908075	0.56	0.12
ABIDE	ASD	12675051168291185507	0.57	0.1
ABIDE	ASD	12815504956029482416	0.55	0.11
ABIDE	ASD	12924025599802062128	0.62	0.41
ABIDE	ASD	12976147391659741754	0.5	0.23
ABIDE	ASD	12985369440532873942	0.39	0.07
ABIDE	ASD	13073035520285569870	0.48	0.19
ABIDE	ASD	13103194320687479467	0.4	0.07
ABIDE	ASD	131065908653224685	0.35	0.22
ABIDE	ASD	1311441277144240808	0.48	0.11
ABIDE	ASD	13123586785653050523	0.48	0.36
ABIDE	ASD	13131114100940646779	0.32	0.22
ABIDE	ASD	13145746095096481167	0.71	0.52
ABIDE	ASD	13153000042793550295	0.5	0.15
ABIDE	ASD	13171514902629030045	0.56	0.32
ABIDE	ASD	13197297942884175833	0.58	0.12
ABIDE	ASD	13220138082676366670	0.51	0.15
ABIDE	ASD	13253788979376924234	0.5	0.12
ABIDE	ASD	13338504497773132966	0.5	0.09
ABIDE	ASD	13366203996253482977	0.57	0.11
ABIDE	ASD	13579724907581819285	0.42	0.05
ABIDE	ASD	13596087962729085415	0.46	0.14
ABIDE	ASD	13604824462064039449	0.5	0.25
ABIDE	ASD	13610720216630748473	0.51	0.15
ABIDE	ASD	13632947694851692159	0.52	0.14
ABIDE	ASD	13647359474905609517	0.41	0.12
ABIDE	ASD	1365914147755336721	0.64	0.38
ABIDE	ASD	13755623571008103579	0.54	0.07
ABIDE	ASD	13770611441359397736	0.37	0.1
ABIDE	ASD	13796036108605498459	0.48	0.1
ABIDE	ASD	13837396042122455622	0.63	0.15
ABIDE	ASD	13918139140392999025	0.58	0.18
ABIDE	ASD	13986003836320600884	0.42	0.18
ABIDE	ASD	13997015773493938229	0.3	0.12
ABIDE	ASD	14047095530733325828	0.58	0.16
ABIDE	ASD	14066106109371167731	0.47	0.36
ABIDE	ASD	14086532067949863917	0.42	0.15
ABIDE	ASD	14114871539942389097	0.38	0.2
ABIDE	ASD	14187405285457245445	0.48	0.11
ABIDE	ASD	14197848063624617989	0.58	0.15
ABIDE	ASD	14215559514914982154	0.53	0.15
ABIDE	ASD	14268064505829803699	0.48	0.12
ABIDE	ASD	14273650653022500214	0.51	0.3
ABIDE	ASD	14307032419968243801	0.54	0.08
ABIDE	ASD	14332112920777842174	0.52	0.15
ABIDE	ASD	14341198040678484016	0.33	0.05
ABIDE	ASD	14383505943327373487	0.42	0.21
ABIDE	ASD	14512541342641936232	0.4	0.14
ABIDE	ASD	14558061505271144649	0.54	0.05
ABIDE	ASD	14575290185869544989	0.5	0.33
ABIDE	ASD	14595553645552536240	0.49	0.12
ABIDE	ASD	14605425250157380711	0.51	0.16
ABIDE	ASD	14626748405519757843	0.61	0.37
ABIDE	ASD	14664825938006475960	0.46	0.14
ABIDE	ASD	14689199669360122327	0.37	0.29
ABIDE	ASD	14707481906077415431	0.39	0.18
ABIDE	ASD	1476829686784480699	0.67	0.55
ABIDE	ASD	1481422034939942578	0.49	0.15
ABIDE	ASD	14864612286913071396	0.34	0.12
ABIDE	ASD	14899377696487833990	0.38	0.08
ABIDE	ASD	14908751833716001101	0.4	0.06
ABIDE	ASD	14977817875568556591	0.4	0.18
ABIDE	ASD	15009499410484275773	0.54	0.06
ABIDE	ASD	15062414865859585534	0.64	0.25
ABIDE	ASD	15103433802028186730	0.84	0.26
ABIDE	ASD	15156789682402724878	0.54	0.25
ABIDE	ASD	15223365591029903899	0.37	0.14
ABIDE	ASD	1523534012102530735	0.53	0.2
ABIDE	ASD	15260113634386916158	0.4	0.18
ABIDE	ASD	15260766170783415029	0.69	0.39
ABIDE	ASD	15291146613312661592	0.43	0.23
ABIDE	ASD	15295528772008681472	0.54	0.08
ABIDE	ASD	15364248248783799099	0.5	0.16
ABIDE	ASD	15374639578945815076	0.77	0.55
ABIDE	ASD	15413333890919912073	0.39	0.14
ABIDE	ASD	15469730098671991405	0.57	0.15
ABIDE	ASD	15500069168749300965	0.46	0.09
ABIDE	ASD	15533938102961737789	0.42	0.08
ABIDE	ASD	15552394485638720754	0.49	0.1
ABIDE	ASD	15568653163935184106	0.51	0.31
ABIDE	ASD	15608025842498069159	0.39	0.34
ABIDE	ASD	15631503550600403718	0.5	0.08
ABIDE	ASD	15632143337475166470	0.49	0.17
ABIDE	ASD	15637173698903370497	0.41	0.13
ABIDE	ASD	15654917881623029418	0.61	0.17
ABIDE	ASD	15677303501404370653	0.46	0.06
ABIDE	ASD	15768998521767640504	0.39	0.1
ABIDE	ASD	15783213536717762490	0.55	0.21
ABIDE	ASD	15799254567528600989	0.59	0.26
ABIDE	ASD	15837205863233486849	0.61	0.26
ABIDE	ASD	15845317443819261764	0.56	0.1
ABIDE	ASD	15901081093667167055	0.53	0.24
ABIDE	ASD	15901819299704350508	0.6	0.15
ABIDE	ASD	15941928780885363153	0.34	0.22
ABIDE	ASD	15992837514426409589	0.36	0.22
ABIDE	ASD	15999841200829943902	0.41	0.16
ABIDE	ASD	16025299368055843231	0.42	0.07
ABIDE	ASD	16031952631757658521	0.41	0.13
ABIDE	ASD	16041192712760860060	0.43	0.18
ABIDE	ASD	16090538264572795678	0.35	0.3
ABIDE	ASD	16094824667438833662	0.65	0.22
ABIDE	ASD	16144022764247854978	0.4	0.14
ABIDE	ASD	16195331984964795597	0.85	0.14
ABIDE	ASD	16247414732548817249	0.51	0.16
ABIDE	ASD	16264515273668617846	0.42	0.28
ABIDE	ASD	16293485569559664059	0.48	0.06
ABIDE	ASD	16344266295855811161	0.48	0.08
ABIDE	ASD	16389900804497512249	0.52	0.28
ABIDE	ASD	16395241182713282239	0.33	0.09
ABIDE	ASD	16419156420633931412	0.55	0.19
ABIDE	ASD	16426819163120184923	0.69	0.17
ABIDE	ASD	16460552096872721021	0.98	0.46
ABIDE	ASD	16465314040568417192	0.48	0.17
ABIDE	ASD	1647555153831478102	0.63	0.25
ABIDE	ASD	1649386102216115132	0.82	0.45
ABIDE	ASD	16533095516129264415	0.5	0.07
ABIDE	ASD	16568104772541006935	0.4	0.07
ABIDE	ASD	16612291264878519531	0.49	0.08
ABIDE	ASD	16638049522113999228	0.66	0.4
ABIDE	ASD	16646973146424831288	0.78	0.16
ABIDE	ASD	16703053595650989675	0.91	0.25
ABIDE	ASD	16766282493623965796	0.49	0.19
ABIDE	ASD	16778528452218243582	0.39	0.11
ABIDE	ASD	16794018761635513448	0.6	0.21
ABIDE	ASD	16805537570807718027	0.42	0.14
ABIDE	ASD	16920778076049876087	0.33	0.17
ABIDE	ASD	16936265781202181983	0.55	0.18
ABIDE	ASD	16991850377080962063	0.66	0.15
ABIDE	ASD	17050378710372502381	0.68	0.15
ABIDE	ASD	1710516632823910472	0.65	0.2
ABIDE	ASD	1711749423820760510	0.63	0.33
ABIDE	ASD	17126438435398394588	0.5	0.39
ABIDE	ASD	1714482726798917234	0.56	0.1
ABIDE	ASD	17210435262866808356	0.59	0.16
ABIDE	ASD	17311673854362828456	0.46	0.07
ABIDE	ASD	17312169635100022894	0.33	0.27
ABIDE	ASD	17419851265404351070	0.42	0.15
ABIDE	ASD	1743722736902154042	0.34	0.11
ABIDE	ASD	1744403328962333398	0.4	0.22
ABIDE	ASD	17501320691287082011	0.47	0.19
ABIDE	ASD	17598599470795790973	0.42	0.09
ABIDE	ASD	17621936959806267722	0.47	0.25
ABIDE	ASD	17644900846110202576	0.67	0.18
ABIDE	ASD	1767246840904063665	0.81	0.36
ABIDE	ASD	17678721696979888004	0.53	0.13
ABIDE	ASD	17720865145265654953	0.29	0.33
ABIDE	ASD	17743290912131097439	0.61	0.35
ABIDE	ASD	17759310673371314878	0.43	0.13
ABIDE	ASD	17763617366950090014	0.52	0.15
ABIDE	ASD	17767431205564224860	0.38	0.37
ABIDE	ASD	17868795815431503013	0.4	0.21
ABIDE	ASD	17869475615016060942	0.44	0.07
ABIDE	ASD	17909358462600933995	0.52	0.12
ABIDE	ASD	17941767110411802370	0.37	0.07
ABIDE	ASD	17976325669150129927	0.47	0.13
ABIDE	ASD	17994519284039695029	0.51	0.49
ABIDE	ASD	1803542847423080281	0.47	0.11
ABIDE	ASD	18055932289587242864	0.42	0.15
ABIDE	ASD	1807941278723433237	0.6	0.17
ABIDE	ASD	18101364107927629918	0.3	0.07
ABIDE	ASD	18113750338853362988	0.51	0.18
ABIDE	ASD	18122490951819281638	0.53	0.11
ABIDE	ASD	18132103494187136848	0.41	0.11
ABIDE	ASD	18180549237031963932	0.85	0.52
ABIDE	ASD	1820477290491858272	0.29	0.14
ABIDE	ASD	18235732320380963114	0.46	0.2
ABIDE	ASD	18240361524600448474	0.47	0.05
ABIDE	ASD	18281983803382534746	0.42	0.13
ABIDE	ASD	18290021922236307117	0.49	0.36
ABIDE	ASD	18302400971533951070	0.39	0.22
ABIDE	ASD	18328535879330758438	0.47	0.26
ABIDE	ASD	18437859856385194816	0.42	0.14
ABIDE	ASD	1879255987392061313	0.36	0.21
ABIDE	ASD	1880705316063214854	0.44	0.26
ABIDE	ASD	1882738856315417770	0.5	0.11
ABIDE	ASD	1884751641964538852	1.02	0.48
ABIDE	ASD	1889744164464059464	0.37	0.08
ABIDE	ASD	1914812640147432297	0.52	0.25
ABIDE	ASD	1924621562516530754	0.76	0.35
ABIDE	ASD	1980606409004075438	0.43	0.2
ABIDE	ASD	2075464946598651150	0.64	0.24
ABIDE	ASD	2085832085115228732	0.4	0.16
ABIDE	ASD	2109922784831529777	0.47	0.1
ABIDE	ASD	2114814162650213434	0.61	0.13
ABIDE	ASD	2123941519268515521	0.66	0.24
ABIDE	ASD	2134738113353693774	0.73	0.42
ABIDE	ASD	2227370521963332264	0.49	0.39
ABIDE	ASD	2231006770023620662	0.57	0.1
ABIDE	ASD	2233334184451076125	0.62	0.22
ABIDE	ASD	2279061886510106908	0.49	0.1
ABIDE	ASD	228103336523884890	0.46	0.08
ABIDE	ASD	2344024426504472657	0.41	0.06
ABIDE	ASD	2369282181808404088	0.39	0.06
ABIDE	ASD	2394186925037064538	0.69	0.36
ABIDE	ASD	2406419936294273409	0.55	0.17
ABIDE	ASD	2408864025719113121	0.43	0.12
ABIDE	ASD	248824992671445332	0.4	0.08
ABIDE	ASD	251834434659678369	0.3	0.25
ABIDE	ASD	2617815407501887195	0.73	0.36
ABIDE	ASD	2624705654989531752	0.74	0.23
ABIDE	ASD	269039526764629925	0.55	0.53
ABIDE	ASD	2691647632292406329	0.49	0.26
ABIDE	ASD	2733830780932157862	0.44	0.15
ABIDE	ASD	2762703472005704438	0.5	0.08
ABIDE	ASD	2769532208825207419	0.34	0.27
ABIDE	ASD	2862249079673659391	0.62	0.32
ABIDE	ASD	294052706044479702	0.35	0.14
ABIDE	ASD	2960353983491019679	0.42	0.22
ABIDE	ASD	2974448046795062048	0.98	0.17
ABIDE	ASD	298792090943739510	0.52	0.12
ABIDE	ASD	2994108393674473882	0.47	0.14
ABIDE	ASD	300052118340976801	0.4	0.1
ABIDE	ASD	3087451564923430984	0.33	0.05
ABIDE	ASD	3093356110411251256	0.54	0.08
ABIDE	ASD	3108202319643550108	0.78	0.23
ABIDE	ASD	3114133745367707807	0.55	0.09
ABIDE	ASD	3118750038145878339	0.41	0.14
ABIDE	ASD	3184866547834896309	0.58	0.18
ABIDE	ASD	3201399839310119516	0.93	0.53
ABIDE	ASD	3270262061927851157	0.29	0.08
ABIDE	ASD	3297906047104073657	0.55	0.05
ABIDE	ASD	3317279857002955845	0.43	0.06
ABIDE	ASD	3327017312786464064	0.53	0.21
ABIDE	ASD	3337178800523935862	0.35	0.17
ABIDE	ASD	3340364108295278937	0.5	0.1
ABIDE	ASD	3364020328875844778	0.39	0.34
ABIDE	ASD	3369213453014636420	0.51	0.11
ABIDE	ASD	3378494873181969516	0.57	0.19
ABIDE	ASD	3458008925242802143	0.61	0.13
ABIDE	ASD	351487142570752827	0.32	0.07
ABIDE	ASD	3516669958732359420	0.54	0.14
ABIDE	ASD	3545582425480585891	0.46	0.08
ABIDE	ASD	3576409301338760838	0.84	0.37
ABIDE	ASD	3584113492361980248	0.4	0.17
ABIDE	ASD	3585471260544987118	0.45	0.06
ABIDE	ASD	3603113671771683597	0.54	0.11
ABIDE	ASD	3611483257613201807	0.56	0.22
ABIDE	ASD	3621991204108589830	0.44	0.13
ABIDE	ASD	3626914921880587495	0.74	0.47
ABIDE	ASD	363074685980129823	0.48	0.06
ABIDE	ASD	365629336453812560	0.38	0.14
ABIDE	ASD	372219183039998899	0.5	0.55
ABIDE	ASD	3725552275372014287	0.56	0.08
ABIDE	ASD	3771596312819714195	0.47	0.25
ABIDE	ASD	3827987384695963556	0.69	0.32
ABIDE	ASD	3891272232075253820	0.91	0.32
ABIDE	ASD	3946474157495652167	0.28	0.11
ABIDE	ASD	3961216805532032575	0.53	0.1
ABIDE	ASD	4160044592169746156	0.65	0.18
ABIDE	ASD	4172594266248532036	0.55	0.21
ABIDE	ASD	4221023024816128892	0.51	0.27
ABIDE	ASD	4241755090739485723	0.7	0.33
ABIDE	ASD	426449879371321663	0.64	0.26
ABIDE	ASD	4306639244415147701	0.29	0.08
ABIDE	ASD	4348677596815998991	0.53	0.17
ABIDE	ASD	4357780627514484739	0.58	0.13
ABIDE	ASD	4364191064269358583	0.42	0.08
ABIDE	ASD	44072936719174199	0.7	0.3
ABIDE	ASD	4482327643856182210	0.48	0.07
ABIDE	ASD	45361995158659835	0.48	0.07
ABIDE	ASD	455827997814293933	0.52	0.21
ABIDE	ASD	4567818491565151125	0.45	0.05
ABIDE	ASD	4626383569428654746	0.36	0.18
ABIDE	ASD	4631783487108018048	0.56	0.23
ABIDE	ASD	4637383016146861464	0.71	0.26
ABIDE	ASD	4675425126404211393	0.58	0.25
ABIDE	ASD	4699234509742506094	0.39	0.19
ABIDE	ASD	4836884284041235506	0.62	0.15
ABIDE	ASD	4923641484665289874	0.48	0.13
ABIDE	ASD	4924341834428704829	0.87	0.23
ABIDE	ASD	4968036937982205901	0.65	0.32
ABIDE	ASD	4994118606646676196	0.59	0.21
ABIDE	ASD	5029963332431745146	0.5	0.14
ABIDE	ASD	5044995550731398996	0.56	0.31
ABIDE	ASD	5083793847708805984	0.38	0.12
ABIDE	ASD	5136280426951295269	0.55	0.2
ABIDE	ASD	5142083837557032413	0.41	0.4
ABIDE	ASD	5321826171820027980	0.72	0.21
ABIDE	ASD	5431062140988025161	0.48	0.17
ABIDE	ASD	5433806549140975356	0.5	0.31
ABIDE	ASD	5495577679125537512	0.69	0.16
ABIDE	ASD	5517476480137144098	0.71	0.28
ABIDE	ASD	5546709431056127728	0.46	0.2
ABIDE	ASD	5643670941656456414	0.54	0.13
ABIDE	ASD	5684605679388724953	0.38	0.16
ABIDE	ASD	5693539675787062059	0.65	0.15
ABIDE	ASD	5724612581354152724	0.48	0.09
ABIDE	ASD	5760104758081754062	0.51	0.09
ABIDE	ASD	5761045981393820928	0.5	0.06
ABIDE	ASD	5771261091775362099	0.41	0.16
ABIDE	ASD	5778983720102490445	0.56	0.13
ABIDE	ASD	5796459677030456908	0.37	0.12
ABIDE	ASD	5803076678686249603	0.56	0.22
ABIDE	ASD	5987001014529477213	0.52	0.11
ABIDE	ASD	5997191568906142936	0.45	0.06
ABIDE	ASD	5999302237839232888	0.5	0.16
ABIDE	ASD	6010266638732097202	0.73	0.45
ABIDE	ASD	6025747022351864597	0.54	0.16
ABIDE	ASD	6058775108472220426	0.41	0.25
ABIDE	ASD	6131254337989152411	0.44	0.21
ABIDE	ASD	6163521666085811695	0.6	0.16
ABIDE	ASD	620906231736206289	0.2	0.19
ABIDE	ASD	6263197941012798825	0.43	0.06
ABIDE	ASD	6267682469576537535	0.38	0.08
ABIDE	ASD	6280661322169609371	0.5	0.09
ABIDE	ASD	6317812206335483098	0.45	0.16
ABIDE	ASD	6358108760422487788	0.49	0.08
ABIDE	ASD	6394246351639843062	0.51	0.16
ABIDE	ASD	6419879768379329576	0.38	0.14
ABIDE	ASD	6421633396373790182	0.45	0.07
ABIDE	ASD	6561612642153367159	0.43	0.26
ABIDE	ASD	6596798199469944515	0.5	0.32
ABIDE	ASD	6600435568083717040	0.59	0.19
ABIDE	ASD	677768218222950019	0.71	0.41
ABIDE	ASD	6793222155716860066	0.47	0.13
ABIDE	ASD	680469699132304666	0.56	0.15
ABIDE	ASD	6824280859585535178	0.64	0.18
ABIDE	ASD	6837177231373369835	0.57	0.13
ABIDE	ASD	6875085727954636821	0.85	0.47
ABIDE	ASD	6883991195173557452	0.48	0.16
ABIDE	ASD	6890126816385034846	0.35	0.15
ABIDE	ASD	6915251651395264326	0.41	0.05
ABIDE	ASD	693045477348321906	0.45	0.17
ABIDE	ASD	6941346962720199636	0.61	0.24
ABIDE	ASD	694522659184750393	0.49	0.22
ABIDE	ASD	6948507320188267042	0.33	0.09
ABIDE	ASD	6974645403127461191	0.43	0.22
ABIDE	ASD	6979149163734606800	0.71	0.35
ABIDE	ASD	705955639423368011	0.69	0.23
ABIDE	ASD	7090278327460271496	0.5	0.35
ABIDE	ASD	710332206452811913	0.38	0.14
ABIDE	ASD	7108231313682110967	0.34	0.17
ABIDE	ASD	712520538022056786	0.71	0.17
ABIDE	ASD	712641811774695333	0.43	0.13
ABIDE	ASD	7205717470193619936	0.47	0.14
ABIDE	ASD	723076768831440659	0.53	0.19
ABIDE	ASD	7236896185856005487	0.7	0.26
ABIDE	ASD	7237403355652569063	0.44	0.15
ABIDE	ASD	7242051816205579692	0.42	0.16
ABIDE	ASD	7284658077438998645	0.36	0.37
ABIDE	ASD	7291861476551938439	0.66	0.21
ABIDE	ASD	731324477286086739	0.4	0.15
ABIDE	ASD	7349257507387686120	0.34	0.1
ABIDE	ASD	7349639245751618420	0.73	0.25
ABIDE	ASD	7394183015984155601	0.64	0.35
ABIDE	ASD	7408981410450172238	0.46	0.05
ABIDE	ASD	7410127052127616363	0.27	0.06
ABIDE	ASD	741171891020402593	0.51	0.11
ABIDE	ASD	7424332414628877016	0.43	0.26
ABIDE	ASD	7437233119762538959	0.5	0.26
ABIDE	ASD	748076004563486788	0.48	0.12
ABIDE	ASD	7625048414513408910	0.48	0.16
ABIDE	ASD	7643199759602744603	0.55	0.12
ABIDE	ASD	7662432302880546717	0.63	0.2
ABIDE	ASD	7706754023990004085	0.37	0.14
ABIDE	ASD	7808973240493555703	0.44	0.09
ABIDE	ASD	7817357885643432339	0.46	0.09
ABIDE	ASD	7818758331612680128	0.44	0.08
ABIDE	ASD	7842487878439389006	0.28	0.07
ABIDE	ASD	7874498584216048106	0.33	0.16
ABIDE	ASD	7923881756931366609	0.37	0.04
ABIDE	ASD	796117693103640774	0.55	0.17
ABIDE	ASD	7961441323710643344	0.39	0.25
ABIDE	ASD	8023973518455906882	0.51	0.25
ABIDE	ASD	8093086263759882494	0.32	0.37
ABIDE	ASD	8120089415360219319	0.63	0.22
ABIDE	ASD	8147590043365159471	0.46	0.09
ABIDE	ASD	8148529376421060913	0.34	0.06
ABIDE	ASD	8202626753881182953	0.42	0.08
ABIDE	ASD	8215795869436819873	0.51	0.32
ABIDE	ASD	8228803928078653780	0.43	0.11
ABIDE	ASD	8262495494925285562	0.25	0.11
ABIDE	ASD	8313142558970467479	0.76	0.34
ABIDE	ASD	8360002850655100234	0.45	0.05
ABIDE	ASD	8378936347998768218	0.53	0.22
ABIDE	ASD	8388425640168888665	0.56	0.2
ABIDE	ASD	8428986045619743731	0.4	0.14
ABIDE	ASD	8444511832585725966	0.49	0.08
ABIDE	ASD	8486188441605162812	0.32	0.17
ABIDE	ASD	8498381773020686909	0.51	0.13
ABIDE	ASD	8522391417523297412	0.72	0.27
ABIDE	ASD	8647458245548746374	0.48	0.24
ABIDE	ASD	8682347016353213274	0.43	0.11
ABIDE	ASD	8753951441057385771	0.59	0.13
ABIDE	ASD	8797865049371315550	0.61	0.11
ABIDE	ASD	8851782126737109946	0.55	0.11
ABIDE	ASD	8884298256472362623	0.48	0.13
ABIDE	ASD	8899078651669495220	0.6	0.13
ABIDE	ASD	8899808591206209849	0.74	0.31
ABIDE	ASD	8899860435498684364	0.43	0.14
ABIDE	ASD	8948625876768432579	0.33	0.1
ABIDE	ASD	8949204070608673381	0.71	0.12
ABIDE	ASD	9029128901663065911	0.74	0.22
ABIDE	ASD	9033531949148953633	0.46	0.12
ABIDE	ASD	9057622900394015793	0.45	0.08
ABIDE	ASD	9091964210371819553	0.34	0.31
ABIDE	ASD	9134754846138994916	0.46	0.17
ABIDE	ASD	9137699730772697073	0.57	0.26
ABIDE	ASD	9142942385768211283	0.36	0.2
ABIDE	ASD	9144685686382590821	0.37	0.09
ABIDE	ASD	9148943449993839960	0.44	0.14
ABIDE	ASD	9187938134778784216	0.5	0.09
ABIDE	ASD	9213981989782687082	0.25	0.2
ABIDE	ASD	9244089430407288822	0.77	0.23
ABIDE	ASD	925493506060134004	0.65	0.41
ABIDE	ASD	9301968646917127303	0.55	0.15
ABIDE	ASD	9309994439127484947	0.55	0.18
ABIDE	ASD	9324848415768224920	0.59	0.13
ABIDE	ASD	9418420251279473503	0.28	0.12
ABIDE	ASD	9430054059303584321	0.65	0.41
ABIDE	ASD	9552232490045125405	0.53	0.15
ABIDE	ASD	9556182826304683136	0.47	0.14
ABIDE	ASD	9560747364768383888	0.57	0.18
ABIDE	ASD	9629081412613838659	0.6	0.28
ABIDE	ASD	9631454807309118543	0.41	0.11
ABIDE	ASD	9633178830526199172	0.33	0.15
ABIDE	ASD	9677939963554296378	0.35	0.1
ABIDE	ASD	971273507580097551	0.59	0.19
ABIDE	ASD	9790024907849746097	0.86	0.51
ABIDE	ASD	9879008448392456556	0.53	0.17
ABIDE	ASD	9882335572497386794	0.67	0.3
ABIDE	ASD	9931828537209153506	0.47	0.17
ABIDE	ASD	9968435306742711551	0.45	0.22
ABIDE	Control	10021451277603445196	0.63	0.29
ABIDE	Control	10032124555180513796	1.18	0.5
ABIDE	Control	10092698803000222344	0.75	0.14
ABIDE	Control	10099127552657342413	0.49	0.2
ABIDE	Control	10153018411680292124	0.38	0.07
ABIDE	Control	10178099150156294020	0.73	0.27
ABIDE	Control	10234977762451712415	0.27	0.07
ABIDE	Control	10338390913857035714	0.37	0.13
ABIDE	Control	10349930541170148474	0.46	0.06
ABIDE	Control	10371343641078012541	0.75	0.24
ABIDE	Control	10392960014855671024	0.6	0.11
ABIDE	Control	10444261448397743506	0.78	0.31
ABIDE	Control	10489936382846127480	0.4	0.06
ABIDE	Control	10533678816842710640	0.57	0.26
ABIDE	Control	10577571661706406846	0.43	0.06
ABIDE	Control	10631804530197433027	0.86	0.44
ABIDE	Control	10668930679697848959	0.45	0.08
ABIDE	Control	10701764679296524398	0.39	0.07
ABIDE	Control	10725774587130516765	0.4	0.39
ABIDE	Control	10751738218159205922	0.44	0.08
ABIDE	Control	10888189783548635961	0.4	0.09
ABIDE	Control	10891312175476305226	0.35	0.14
ABIDE	Control	10894254169765500855	0.63	0.18
ABIDE	Control	10939937375266737016	0.44	0.27
ABIDE	Control	1097479203354431514	0.53	0.15
ABIDE	Control	1098417988006458381	0.41	0.05
ABIDE	Control	11142603724876559919	0.55	0.15
ABIDE	Control	1116857503192028252	0.61	0.33
ABIDE	Control	11205705854955854893	0.63	0.31
ABIDE	Control	11215274205986078664	0.52	0.12
ABIDE	Control	11216601981006960514	0.36	0.26
ABIDE	Control	1128718448818508051	0.46	0.06
ABIDE	Control	11338998855918763	0.47	0.11
ABIDE	Control	1139731751850986969	0.76	0.2
ABIDE	Control	11400501782842924730	0.38	0.08
ABIDE	Control	11439418614778211922	0.32	0.12
ABIDE	Control	1144260026452912469	0.43	0.11
ABIDE	Control	11455886067993676029	0.4	0.08
ABIDE	Control	11530578323476198375	0.5	0.23
ABIDE	Control	11589489344450896135	0.38	0.17
ABIDE	Control	11594500875815279867	0.38	0.16
ABIDE	Control	11604436042838992233	0.52	0.2
ABIDE	Control	1163875908328696281	0.72	0.09
ABIDE	Control	11688451720454955744	0.5	0.26
ABIDE	Control	11723007971726512929	0.59	0.14
ABIDE	Control	11724843499212268823	0.53	0.2
ABIDE	Control	11735429915193850108	0.43	0.15
ABIDE	Control	11750934158358785864	0.57	0.26
ABIDE	Control	1176023215155805810	0.49	0.11
ABIDE	Control	11784540523848236	0.42	0.26
ABIDE	Control	11819802855660000703	0.5	0.1
ABIDE	Control	11823591413784470348	0.52	0.17
ABIDE	Control	11846281372939131853	0.28	0.09
ABIDE	Control	11858436998726961072	0.48	0.09
ABIDE	Control	1188369147071585300	0.57	0.22
ABIDE	Control	11896622760834371917	0.33	0.13
ABIDE	Control	1189696158181009297	0.31	0.12
ABIDE	Control	11914947177169130679	0.5	0.07
ABIDE	Control	11950482223479152486	0.58	0.13
ABIDE	Control	11993593859811700647	0.61	0.13
ABIDE	Control	12017417879396901503	0.47	0.23
ABIDE	Control	12031283436536760308	0.5	0.11
ABIDE	Control	12053401612515916048	0.57	0.15
ABIDE	Control	12122589220295925288	0.52	0.12
ABIDE	Control	12135394258681837947	0.43	0.37
ABIDE	Control	12143331051363263668	0.47	0.21
ABIDE	Control	12270917460047792526	0.36	0.24
ABIDE	Control	12305871541711473974	0.43	0.08
ABIDE	Control	12435800724703612980	0.51	0.43
ABIDE	Control	12439090865782272193	0.46	0.09
ABIDE	Control	12439394516663437200	0.34	0.06
ABIDE	Control	12503627818342412543	0.63	0.09
ABIDE	Control	12535680106438785445	0.57	0.21
ABIDE	Control	1257282764944562522	0.38	0.14
ABIDE	Control	12624005009203552541	0.54	0.12
ABIDE	Control	12628903829469593958	0.48	0.16
ABIDE	Control	12638132172884727287	0.42	0.06
ABIDE	Control	12644784343067380994	0.49	0.06
ABIDE	Control	12702196004164046107	0.55	0.18
ABIDE	Control	12730198853511258549	0.51	0.2
ABIDE	Control	12734488077106259775	0.57	0.16
ABIDE	Control	12740671629216678541	0.5	0.15
ABIDE	Control	1274194040684564043	0.42	0.07
ABIDE	Control	12787650247533706862	0.3	0.1
ABIDE	Control	12812888539530389933	0.41	0.07
ABIDE	Control	12823278122728297433	0.5	0.07
ABIDE	Control	12896556828270347268	0.5	0.18
ABIDE	Control	12936027060285992322	0.65	0.12
ABIDE	Control	12948529044288639975	0.52	0.08
ABIDE	Control	12968903930513802786	0.53	0.38
ABIDE	Control	12972534867986283484	0.58	0.15
ABIDE	Control	12985463103660308783	0.45	0.22
ABIDE	Control	13020145920443495987	0.33	0.04
ABIDE	Control	13063542053481878255	0.38	0.12
ABIDE	Control	13067002953621155980	0.6	0.25
ABIDE	Control	13074387659537598346	0.55	0.16
ABIDE	Control	13083446669897933226	0.44	0.11
ABIDE	Control	13087471779524657806	0.53	0.12
ABIDE	Control	13099691578576846101	0.52	0.12
ABIDE	Control	13197686826974629308	0.45	0.09
ABIDE	Control	13208229676097712929	0.5	0.08
ABIDE	Control	13230130375195912932	0.32	0.05
ABIDE	Control	13329740785674347730	0.65	0.25
ABIDE	Control	1334586378303275412	0.5	0.17
ABIDE	Control	13346957486772337670	0.59	0.1
ABIDE	Control	13381056719830046628	0.37	0.11
ABIDE	Control	13389111313437688997	0.41	0.25
ABIDE	Control	13396705134303608036	0.44	0.13
ABIDE	Control	13404470288245579984	0.57	0.17
ABIDE	Control	13412900432960043095	0.5	0.08
ABIDE	Control	13428217585966419105	0.38	0.08
ABIDE	Control	13460923944027338033	0.48	0.05
ABIDE	Control	1348633531744777638	0.32	0.11
ABIDE	Control	13496616811204824577	0.43	0.07
ABIDE	Control	13499515233927750299	0.56	0.22
ABIDE	Control	13499596453316929822	0.6	0.28
ABIDE	Control	13539783587562981160	0.41	0.19
ABIDE	Control	13550633197929573941	0.4	0.06
ABIDE	Control	13588996308080228544	0.5	0.1
ABIDE	Control	13598463158021827504	0.62	0.3
ABIDE	Control	13627241156392510434	0.62	0.33
ABIDE	Control	13687884399854835348	0.64	0.26
ABIDE	Control	13707365586629516949	0.72	0.28
ABIDE	Control	13713970874223437252	0.49	0.14
ABIDE	Control	13733665782978307681	0.49	0.13
ABIDE	Control	13738536793884153051	0.43	0.17
ABIDE	Control	13821439105702251507	0.43	0.07
ABIDE	Control	13850975699695040111	0.7	0.13
ABIDE	Control	13904717272596715686	0.46	0.06
ABIDE	Control	13943730779654449528	0.43	0.08
ABIDE	Control	13950776268310885314	0.47	0.08
ABIDE	Control	1395281409987959154	0.48	0.09
ABIDE	Control	14005897068990362113	0.49	0.08
ABIDE	Control	14016759976745635145	0.56	0.15
ABIDE	Control	14026224711185706377	0.51	0.16
ABIDE	Control	14030583262395524584	0.47	0.17
ABIDE	Control	14060746149864861806	0.48	0.05
ABIDE	Control	14109513015452416221	0.38	0.11
ABIDE	Control	14190770443123765424	0.52	0.12
ABIDE	Control	1421062207004519757	0.42	0.25
ABIDE	Control	14280045705732589053	0.56	0.1
ABIDE	Control	14317174464489491051	0.5	0.18
ABIDE	Control	14346674999179759204	0.59	0.09
ABIDE	Control	1436546773455146619	0.52	0.14
ABIDE	Control	14368667551838288163	0.42	0.12
ABIDE	Control	14440273744556291411	0.42	0.15
ABIDE	Control	14455070988318575472	0.51	0.06
ABIDE	Control	14478664443489530792	0.48	0.31
ABIDE	Control	14481915591461293022	0.29	0.05
ABIDE	Control	14571095540426654590	0.55	0.26
ABIDE	Control	1457303212383435708	0.36	0.07
ABIDE	Control	14574839054952285581	0.3	0.06
ABIDE	Control	14636170697229969952	0.42	0.2
ABIDE	Control	14661172306020020468	0.29	0.09
ABIDE	Control	1466811726833680904	0.62	0.08
ABIDE	Control	14669341322803994997	0.45	0.08
ABIDE	Control	14702476425097003925	0.58	0.11
ABIDE	Control	14712506221147475267	0.45	0.05
ABIDE	Control	14720029994731556396	0.65	0.07
ABIDE	Control	14742614366026401791	0.42	0.07
ABIDE	Control	14773275056305166320	0.58	0.1
ABIDE	Control	14914158026742807856	0.45	0.18
ABIDE	Control	14931995825220742252	0.52	0.21
ABIDE	Control	14963134795288486944	0.47	0.19
ABIDE	Control	14966565796905119418	0.42	0.08
ABIDE	Control	14991584324203407320	0.37	0.17
ABIDE	Control	15008384218384940908	0.42	0.14
ABIDE	Control	15012382626510413974	0.34	0.11
ABIDE	Control	15043977795550985213	0.56	0.12
ABIDE	Control	15063451430112335996	0.34	0.18
ABIDE	Control	15073137616021835821	0.45	0.13
ABIDE	Control	15153758654927608710	0.48	0.04
ABIDE	Control	15167830415790607462	0.46	0.09
ABIDE	Control	15184638385522838832	0.37	0.06
ABIDE	Control	15192653114671416593	0.42	0.13
ABIDE	Control	15195024714854490904	0.4	0.06
ABIDE	Control	15198501092494055387	0.48	0.08
ABIDE	Control	15290803926421235144	0.48	0.13
ABIDE	Control	15292933651713076968	0.34	0.11
ABIDE	Control	15340561888633036497	0.47	0.16
ABIDE	Control	15341704203615139229	0.35	0.08
ABIDE	Control	1535923903606265321	0.56	0.1
ABIDE	Control	15396697709888231235	0.41	0.12
ABIDE	Control	15410488061536562505	0.44	0.1
ABIDE	Control	15433081487435637772	0.45	0.06
ABIDE	Control	15450256107048346888	0.58	0.15
ABIDE	Control	15514661473229321647	0.6	0.2
ABIDE	Control	15515851136534044494	0.41	0.17
ABIDE	Control	15527716545296994338	0.57	0.11
ABIDE	Control	15538060260354439689	0.62	0.07
ABIDE	Control	15549752693684240883	0.35	0.15
ABIDE	Control	15581415739887790767	0.24	0.06
ABIDE	Control	15613350875495577926	0.54	0.18
ABIDE	Control	1563109039696102034	0.75	0.22
ABIDE	Control	15680715926403849325	0.65	0.18
ABIDE	Control	15688108430408029034	0.45	0.17
ABIDE	Control	15764392539102107290	0.49	0.21
ABIDE	Control	15781124530333779226	0.4	0.08
ABIDE	Control	15799704361969840854	0.47	0.23
ABIDE	Control	15840797305258599257	0.65	0.13
ABIDE	Control	1584668254983296253	0.74	0.2
ABIDE	Control	15888719602830108057	0.22	0.04
ABIDE	Control	15894330186341478080	0.6	0.22
ABIDE	Control	15952805104663724697	0.44	0.09
ABIDE	Control	16006668720974170983	0.47	0.12
ABIDE	Control	16045985821033593265	0.3	0.1
ABIDE	Control	16104105895167255235	0.59	0.21
ABIDE	Control	16129036547470352532	0.51	0.1
ABIDE	Control	16165833174614224131	0.44	0.11
ABIDE	Control	16180367826618545516	0.55	0.16
ABIDE	Control	16192051552404929513	0.41	0.07
ABIDE	Control	16248401048394011528	0.51	0.16
ABIDE	Control	16258817516874944318	0.44	0.18
ABIDE	Control	16320897940370019778	0.56	0.1
ABIDE	Control	1635745618329934506	0.44	0.14
ABIDE	Control	16402702630566339486	0.4	0.12
ABIDE	Control	1641101332796582774	0.46	0.11
ABIDE	Control	16492881644309151456	0.61	0.33
ABIDE	Control	16514318575797848027	0.47	0.07
ABIDE	Control	16540741697120312903	0.61	0.09
ABIDE	Control	16619254113396913552	0.51	0.09
ABIDE	Control	1664260083095789162	0.44	0.46
ABIDE	Control	16653395447554605567	0.47	0.1
ABIDE	Control	1665792970184349622	0.62	0.11
ABIDE	Control	16660686853384821137	0.54	0.3
ABIDE	Control	16663842111935453117	0.48	0.2
ABIDE	Control	16666159496972005109	0.42	0.18
ABIDE	Control	16694513013430914275	0.54	0.35
ABIDE	Control	16704855496263315505	0.64	0.2
ABIDE	Control	16712395586601486105	0.43	0.1
ABIDE	Control	16757429644096522955	0.59	0.49
ABIDE	Control	16768422038404906001	0.49	0.17
ABIDE	Control	16781319900788830303	0.42	0.06
ABIDE	Control	16896648939360734983	0.61	0.22
ABIDE	Control	16899547687835687350	0.39	0.27
ABIDE	Control	1699461880084806549	0.6	0.37
ABIDE	Control	17009794694787795642	0.39	0.15
ABIDE	Control	1701209031159362402	0.54	0.1
ABIDE	Control	17048463602876142765	0.38	0.1
ABIDE	Control	17050946261130830078	0.6	0.08
ABIDE	Control	17103376801495123938	0.73	0.1
ABIDE	Control	17113208951586398635	0.57	0.14
ABIDE	Control	17219921875923146763	0.42	0.19
ABIDE	Control	17233423196726438850	0.28	0.17
ABIDE	Control	17238590406114473148	0.28	0.07
ABIDE	Control	17241221489974852113	0.46	0.13
ABIDE	Control	17262125998121571776	0.35	0.06
ABIDE	Control	17264664015822666957	0.54	0.12
ABIDE	Control	17285614611827588330	0.44	0.07
ABIDE	Control	17324188939917935469	0.3	0.18
ABIDE	Control	17353302079621853523	0.38	0.11
ABIDE	Control	17359081410485284978	0.58	0.27
ABIDE	Control	17390507787169020687	0.6	0.11
ABIDE	Control	17434771209086744799	0.44	0.24
ABIDE	Control	1744519555854734907	0.69	0.27
ABIDE	Control	17469302153520254702	0.38	0.04
ABIDE	Control	17485054134707162761	0.47	0.08
ABIDE	Control	17508556348529558294	0.53	0.15
ABIDE	Control	17520830259575136382	0.49	0.15
ABIDE	Control	17546726458731669620	0.52	0.17
ABIDE	Control	17559188398721154713	0.52	0.06
ABIDE	Control	17562217262817479550	0.45	0.08
ABIDE	Control	1766379371355336246	0.54	0.49
ABIDE	Control	17695577094121488716	0.55	0.33
ABIDE	Control	17712825462775490123	0.53	0.13
ABIDE	Control	1773332121342057432	0.64	0.04
ABIDE	Control	17771230100805018657	0.6	0.27
ABIDE	Control	17780124200719840520	0.56	0.07
ABIDE	Control	17818494767409044232	0.63	0.24
ABIDE	Control	17843303996820128544	0.73	0.45
ABIDE	Control	1785372244590926936	0.45	0.05
ABIDE	Control	17853998394589476169	0.59	0.21
ABIDE	Control	18019768656553562658	0.49	0.13
ABIDE	Control	18035342661747732940	0.27	0.04
ABIDE	Control	18063639539130779536	0.77	0.39
ABIDE	Control	18075915411734877189	0.46	0.09
ABIDE	Control	18104779687429693616	0.35	0.1
ABIDE	Control	18146476245136364756	0.39	0.1
ABIDE	Control	18171287181557175972	0.62	0.07
ABIDE	Control	18173493221427852567	0.38	0.14
ABIDE	Control	1825548194256448448	0.55	0.18
ABIDE	Control	18366111874396028328	0.46	0.14
ABIDE	Control	18371117375609989077	0.64	0.31
ABIDE	Control	18393885238183268886	0.33	0.17
ABIDE	Control	18397483552669111857	0.44	0.06
ABIDE	Control	18405996504862694428	0.41	0.11
ABIDE	Control	1857579708700933169	0.49	0.23
ABIDE	Control	1858664831471882229	0.56	0.22
ABIDE	Control	1859391152352587238	0.41	0.11
ABIDE	Control	1871465266881963310	0.51	0.15
ABIDE	Control	1923397579467120711	0.52	0.06
ABIDE	Control	1932355398536124106	0.44	0.07
ABIDE	Control	196082714551372135	0.48	0.09
ABIDE	Control	2009827934598618092	0.38	0.23
ABIDE	Control	2044209019866151021	0.61	0.07
ABIDE	Control	2073000513801939621	0.5	0.12
ABIDE	Control	2167379964152488645	0.38	0.14
ABIDE	Control	2187702261270761837	0.44	0.07
ABIDE	Control	2242507443154115452	0.53	0.1
ABIDE	Control	2263593867905829219	0.33	0.11
ABIDE	Control	2283717901493014116	0.56	0.42
ABIDE	Control	2300805140061074030	0.34	0.09
ABIDE	Control	2315057017472731342	0.33	0.12
ABIDE	Control	2317819236790284304	0.47	0.35
ABIDE	Control	2326652670687941403	0.63	0.15
ABIDE	Control	2336251797641548628	0.35	0.07
ABIDE	Control	2399646234768175156	0.28	0.07
ABIDE	Control	2408274791111112164	0.54	0.17
ABIDE	Control	2414547993821364730	0.57	0.29
ABIDE	Control	2415837269272156932	0.58	0.25
ABIDE	Control	2456139843625144231	0.67	0.27
ABIDE	Control	2463759577176454720	0.37	0.11
ABIDE	Control	2485089019298266510	0.54	0.11
ABIDE	Control	2518641191831587237	0.55	0.18
ABIDE	Control	2554088765836084571	0.57	0.37
ABIDE	Control	2693603107819512949	0.44	0.12
ABIDE	Control	2702753790721716253	0.4	0.13
ABIDE	Control	2737920167371076814	0.52	0.16
ABIDE	Control	2748256255182844615	0.4	0.09
ABIDE	Control	2762108278133022943	0.69	0.29
ABIDE	Control	284170059197533140	0.44	0.23
ABIDE	Control	2848232240603600516	0.49	0.18
ABIDE	Control	2870676334677556774	0.61	0.33
ABIDE	Control	2933257288562036872	0.56	0.08
ABIDE	Control	2982121349972811953	0.37	0.15
ABIDE	Control	2984419316412666367	1.12	0.47
ABIDE	Control	2992751544752371711	0.39	0.23
ABIDE	Control	3007566657137527781	0.54	0.12
ABIDE	Control	3017099803692806696	0.82	0.16
ABIDE	Control	3089431205773012626	0.68	0.39
ABIDE	Control	3109665849282120019	0.62	0.24
ABIDE	Control	3122899686894485050	0.46	0.25
ABIDE	Control	3222058787737503720	0.6	0.06
ABIDE	Control	3391511647078492056	0.45	0.07
ABIDE	Control	3496902480040228612	0.56	0.32
ABIDE	Control	3505894093389199460	0.56	0.08
ABIDE	Control	3509120345896469917	0.77	0.09
ABIDE	Control	3513534968964187215	0.82	0.25
ABIDE	Control	3513933557952946815	0.5	0.07
ABIDE	Control	3542597823009137692	0.55	0.17
ABIDE	Control	3573738674348564622	0.56	0.12
ABIDE	Control	3579368566355607855	0.65	0.1
ABIDE	Control	361031530684211431	0.41	0.08
ABIDE	Control	3640469236459669754	0.66	0.1
ABIDE	Control	3650638300634038019	0.69	0.36
ABIDE	Control	3671991478170505756	0.46	0.09
ABIDE	Control	370214350040667064	0.61	0.38
ABIDE	Control	3704565659783365872	0.47	0.16
ABIDE	Control	3792180006359000357	0.47	0.09
ABIDE	Control	3806042026174799837	0.7	0.18
ABIDE	Control	3862410895660002508	0.49	0.06
ABIDE	Control	3870403298433180000	0.7	0.28
ABIDE	Control	3888947644007907675	0.47	0.1
ABIDE	Control	3985124960683880679	0.33	0.18
ABIDE	Control	4084002381481689753	0.48	0.1
ABIDE	Control	4206732089161139412	0.58	0.31
ABIDE	Control	4245604412488878099	0.52	0.22
ABIDE	Control	4278808432363072553	0.73	0.15
ABIDE	Control	4285470161618003859	0.63	0.2
ABIDE	Control	4294894720990168430	0.36	0.07
ABIDE	Control	4307499562891275239	0.42	0.11
ABIDE	Control	4329599790196634731	0.4	0.06
ABIDE	Control	4370792535830717457	0.54	0.09
ABIDE	Control	4371497889900956059	0.57	0.16
ABIDE	Control	4379505609203128367	0.47	0.06
ABIDE	Control	4425198707776324792	0.49	0.13
ABIDE	Control	4532784743007266885	0.49	0.12
ABIDE	Control	4538417747832911179	0.74	0.41
ABIDE	Control	4596208384339674240	0.61	0.15
ABIDE	Control	4599720236248679749	0.35	0.11
ABIDE	Control	4689362523556545016	0.48	0.04
ABIDE	Control	4777943871255629198	0.68	0.14
ABIDE	Control	4797176508342180686	0.46	0.11
ABIDE	Control	4816912088463386674	0.39	0.16
ABIDE	Control	4837735141177056404	0.45	0.06
ABIDE	Control	4847451923604949918	0.21	0.04
ABIDE	Control	4858902521060915688	0.39	0.1
ABIDE	Control	4875839994598447407	0.29	0.07
ABIDE	Control	4882067892161576702	0.76	0.28
ABIDE	Control	4910959028544759505	0.52	0.11
ABIDE	Control	4912475425762272856	0.58	0.27
ABIDE	Control	4929524216214633013	0.64	0.32
ABIDE	Control	4965314060626382208	0.52	0.23
ABIDE	Control	4975299443351733681	0.35	0.11
ABIDE	Control	5036600661146828759	0.43	0.22
ABIDE	Control	5048127647166127674	0.59	0.11
ABIDE	Control	5124219640041861254	0.47	0.23
ABIDE	Control	5135222473850637329	0.4	0.07
ABIDE	Control	516929450283253402	0.46	0.12
ABIDE	Control	5174041730092253771	0.38	0.11
ABIDE	Control	5181409268393785348	1.48	0.53
ABIDE	Control	5191990961794412721	0.57	0.08
ABIDE	Control	521919601669803822	0.44	0.2
ABIDE	Control	5223586935043372260	0.55	0.15
ABIDE	Control	5255882058047687599	0.45	0.17
ABIDE	Control	5272871305284831646	0.35	0.11
ABIDE	Control	5326975539814671222	0.44	0.1
ABIDE	Control	5334925531938239464	0.52	0.06
ABIDE	Control	5385652776566995070	0.67	0.18
ABIDE	Control	5401026837067263159	0.5	0.11
ABIDE	Control	543790797367970451	0.64	0.18
ABIDE	Control	5444923917587630814	0.49	0.21
ABIDE	Control	5445477123871287750	0.4	0.07
ABIDE	Control	5457805595750610367	0.55	0.32
ABIDE	Control	5459313553394816302	0.45	0.07
ABIDE	Control	5518887885071435992	0.71	0.14
ABIDE	Control	5529372316938212993	0.36	0.1
ABIDE	Control	5537931901371223178	0.42	0.2
ABIDE	Control	554015374340136705	0.4	0.08
ABIDE	Control	5555106242009096880	0.59	0.09
ABIDE	Control	5704125962769648682	0.45	0.13
ABIDE	Control	5767722544222645141	0.5	0.1
ABIDE	Control	5790537972782282701	0.56	0.12
ABIDE	Control	5794780923039676232	0.44	0.11
ABIDE	Control	5811273726324091004	0.56	0.26
ABIDE	Control	5870376692680782500	0.72	0.2
ABIDE	Control	5892354546395887136	0.38	0.14
ABIDE	Control	5991656024932720740	0.52	0.05
ABIDE	Control	6040938484430686222	0.48	0.27
ABIDE	Control	6080830720100649211	0.53	0.11
ABIDE	Control	6090835997529942594	0.76	0.43
ABIDE	Control	6094909099078587603	0.54	0.28
ABIDE	Control	6095066000673027657	0.47	0.37
ABIDE	Control	6130609499310845676	0.29	0.15
ABIDE	Control	6145842518691768371	0.5	0.09
ABIDE	Control	6155063771502100889	0.41	0.14
ABIDE	Control	6204830900434343911	0.39	0.08
ABIDE	Control	6218057704107922313	0.49	0.07
ABIDE	Control	6300603056479498876	0.6	0.14
ABIDE	Control	6362958275326218968	0.37	0.17
ABIDE	Control	6370319003065953838	0.65	0.24
ABIDE	Control	6376551443264196245	0.58	0.2
ABIDE	Control	6403408858296936227	0.41	0.11
ABIDE	Control	6414993795562135047	0.69	0.48
ABIDE	Control	6418624291147899322	0.5	0.06
ABIDE	Control	6448911571379924188	0.75	0.3
ABIDE	Control	6467427504111635176	0.41	0.16
ABIDE	Control	6486385878325245147	0.55	0.14
ABIDE	Control	6489808399423778465	0.33	0.21
ABIDE	Control	653475140826696528	0.47	0.25
ABIDE	Control	6575934165114237918	0.51	0.12
ABIDE	Control	6583016164810147536	0.54	0.09
ABIDE	Control	6590350573964737548	0.48	0.08
ABIDE	Control	659743082602600608	0.47	0.1
ABIDE	Control	6605361059954916479	0.53	0.14
ABIDE	Control	6622020218512305844	0.33	0.06
ABIDE	Control	665318638634648176	0.7	0.17
ABIDE	Control	666057302908038508	0.6	0.07
ABIDE	Control	6681661465243420740	0.47	0.35
ABIDE	Control	6686822476418381335	0.47	0.22
ABIDE	Control	6694482211121983800	0.46	0.05
ABIDE	Control	6755910895454622152	0.39	0.1
ABIDE	Control	6759849391661692909	0.38	0.09
ABIDE	Control	6789702224743688231	0.52	0.09
ABIDE	Control	6802548046844199874	0.56	0.17
ABIDE	Control	693879587009928611	0.52	0.13
ABIDE	Control	6939684295674659919	0.77	0.33
ABIDE	Control	6939725046234166262	0.4	0.1
ABIDE	Control	6941208240728369598	0.47	0.21
ABIDE	Control	6962649006254922741	0.41	0.06
ABIDE	Control	7017352593478100735	0.57	0.14
ABIDE	Control	704545366374062239	0.49	0.29
ABIDE	Control	7047418318773167608	0.7	0.3
ABIDE	Control	7088512102470210541	0.82	0.43
ABIDE	Control	7092141909937269958	0.48	0.18
ABIDE	Control	709437793726247683	0.68	0.36
ABIDE	Control	7111506141037153650	0.36	0.12
ABIDE	Control	7141787984540246693	0.6	0.24
ABIDE	Control	7142066056384599105	0.47	0.07
ABIDE	Control	7163958461507484724	0.54	0.16
ABIDE	Control	71707139186785067	0.4	0.16
ABIDE	Control	7179331416123524154	0.43	0.12
ABIDE	Control	7180174020563566958	0.54	0.13
ABIDE	Control	7193465023915093220	0.48	0.07
ABIDE	Control	7196345648112412157	0.3	0.15
ABIDE	Control	7210917338699122248	0.6	0.06
ABIDE	Control	7223236323395509661	0.73	0.44
ABIDE	Control	7248092980559877080	0.74	0.48
ABIDE	Control	7295963129506734424	0.71	0.23
ABIDE	Control	7297788469305231338	0.28	0.14
ABIDE	Control	7299511772640352337	0.47	0.19
ABIDE	Control	7384814230083574260	0.68	0.08
ABIDE	Control	7397505652909365120	0.81	0.15
ABIDE	Control	7466150067722601755	0.44	0.05
ABIDE	Control	7497336720738382888	0.5	0.2
ABIDE	Control	7559463343539100369	0.43	0.06
ABIDE	Control	757341298860414893	0.63	0.23
ABIDE	Control	7588692838816715876	0.44	0.19
ABIDE	Control	7601951803842575252	0.48	0.06
ABIDE	Control	7633670766676663075	0.7	0.16
ABIDE	Control	7634594865864939269	0.38	0.12
ABIDE	Control	7647960359022394707	0.29	0.08
ABIDE	Control	7691059079374080614	0.38	0.22
ABIDE	Control	7695359884351311651	0.47	0.08
ABIDE	Control	7703382901071148395	0.69	0.26
ABIDE	Control	7715301840923971479	0.5	0.06
ABIDE	Control	7775746669532535533	0.6	0.17
ABIDE	Control	7789126193351344754	0.39	0.06
ABIDE	Control	7812338356484742683	0.42	0.19
ABIDE	Control	7874028805521774801	0.55	0.14
ABIDE	Control	7891970636269676378	0.63	0.15
ABIDE	Control	7904188118868401594	0.58	0.09
ABIDE	Control	7916530588718024841	0.23	0.07
ABIDE	Control	7972173534445805846	0.62	0.08
ABIDE	Control	7987502456125842082	0.46	0.2
ABIDE	Control	8005987433942226638	0.71	0.25
ABIDE	Control	8010122542433120572	0.56	0.32
ABIDE	Control	8013633467934886374	0.4	0.21
ABIDE	Control	8045836953408774531	0.51	0.09
ABIDE	Control	8046206826227554282	0.65	0.18
ABIDE	Control	805048801547934547	0.48	0.13
ABIDE	Control	8058929583230058357	0.5	0.04
ABIDE	Control	8090862932667548061	0.32	0.21
ABIDE	Control	8123384670308137563	0.47	0.11
ABIDE	Control	8188606489003167029	0.45	0.17
ABIDE	Control	8206019543922056165	0.42	0.06
ABIDE	Control	8228627902859312989	0.51	0.09
ABIDE	Control	8254152516100053401	0.53	0.1
ABIDE	Control	8255302548521160061	0.4	0.1
ABIDE	Control	8314109076733694007	0.52	0.11
ABIDE	Control	8317793618671288375	0.38	0.06
ABIDE	Control	8324521598208534718	0.47	0.08
ABIDE	Control	8350314501556174012	0.68	0.26
ABIDE	Control	8440136552863560742	0.45	0.21
ABIDE	Control	8594809099092967641	0.65	0.53
ABIDE	Control	8604088705329748243	0.45	0.07
ABIDE	Control	8607365337487878111	0.67	0.29
ABIDE	Control	863539184712500671	0.71	0.27
ABIDE	Control	8657774379486090170	0.35	0.12
ABIDE	Control	8696883869930781569	0.5	0.1
ABIDE	Control	8769209046080908750	0.46	0.15
ABIDE	Control	8773023546385298217	0.48	0.06
ABIDE	Control	8787752940515069547	0.33	0.07
ABIDE	Control	8818770057582598150	0.57	0.26
ABIDE	Control	8869316065865571601	0.58	0.19
ABIDE	Control	8894964673439467534	0.44	0.25
ABIDE	Control	8913903238652743322	0.39	0.09
ABIDE	Control	8945703093962660744	0.42	0.08
ABIDE	Control	8967138964840794696	0.34	0.06
ABIDE	Control	8976341902356705424	0.34	0.08
ABIDE	Control	8998735734811638280	0.3	0.11
ABIDE	Control	9107623325421867604	0.56	0.21
ABIDE	Control	9121764908593996598	0.49	0.15
ABIDE	Control	9153298504548778957	0.67	0.15
ABIDE	Control	9160736635148228083	0.42	0.06
ABIDE	Control	9203841576719287174	0.4	0.1
ABIDE	Control	9207712590418396743	0.52	0.07
ABIDE	Control	9214718732756124692	0.44	0.15
ABIDE	Control	9241171118077103117	0.52	0.13
ABIDE	Control	9355855310060357161	0.39	0.06
ABIDE	Control	9388209919682696971	0.59	0.13
ABIDE	Control	9390779105161950724	0.52	0.13
ABIDE	Control	9393712594539961936	0.44	0.13
ABIDE	Control	9424643212991639813	0.52	0.2
ABIDE	Control	9461345611763620435	0.48	0.14
ABIDE	Control	9483982908108698531	0.43	0.17
ABIDE	Control	9496952744083662074	0.53	0.1
ABIDE	Control	9511556583296610809	0.68	0.22
ABIDE	Control	9522989434472289301	0.37	0.1
ABIDE	Control	954528540338790668	0.58	0.09
ABIDE	Control	9549220942075223164	0.47	0.13
ABIDE	Control	9570576457168596945	0.48	0.07
ABIDE	Control	9631126517716256973	0.44	0.08
ABIDE	Control	9675220610400000046	0.56	0.08
ABIDE	Control	9677663032899144307	0.4	0.12
ABIDE	Control	9701984015616676139	0.26	0.21
ABIDE	Control	9728644869016088044	0.67	0.07
ABIDE	Control	9748569960048445	0.67	0.12
ABIDE	Control	9793739284124178960	0.46	0.11
ABIDE	Control	980468418353890108	0.42	0.09
ABIDE	Control	9806289984924172357	0.45	0.1
ABIDE	Control	9828589317757742860	0.41	0.23
ABIDE	Control	9861859263416057262	0.34	0.11
ABIDE	Control	9870257559303432777	0.76	0.49
ABIDE	Control	9900124300111423170	0.48	0.09
ABIDE	Control	9906557410173564411	0.5	0.12
ABIDE	Control	9915556264164993913	0.56	0.15
ABIDE	Control	9996884498929238594	0.61	0.11
UCLA_CNP	Control	sub-10159	1.65	0.11
UCLA_CNP	Control	sub-10171	2.18	0.21
UCLA_CNP	Control	sub-10189	1.62	0.2
UCLA_CNP	Control	sub-10206	2.25	0.06
UCLA_CNP	Control	sub-10217	1.72	0.06
UCLA_CNP	Control	sub-10225	1.75	0.14
UCLA_CNP	Control	sub-10228	1.3	0.15
UCLA_CNP	Control	sub-10249	2.14	0.08
UCLA_CNP	Control	sub-10269	2.63	0.34
UCLA_CNP	Control	sub-10273	1.44	0.07
UCLA_CNP	Control	sub-10274	2.38	0.07
UCLA_CNP	Control	sub-10280	2.44	0.09
UCLA_CNP	Control	sub-10290	2.56	0.2
UCLA_CNP	Control	sub-10292	1.58	0.11
UCLA_CNP	Control	sub-10304	2.51	0.06
UCLA_CNP	Control	sub-10316	2.49	0.19
UCLA_CNP	Control	sub-10321	2.01	0.15
UCLA_CNP	Control	sub-10325	1.88	0.04
UCLA_CNP	Control	sub-10329	2.08	0.1
UCLA_CNP	Control	sub-10339	1.23	0.2
UCLA_CNP	Control	sub-10340	1.51	0.09
UCLA_CNP	Control	sub-10345	1.99	0.06
UCLA_CNP	Control	sub-10347	1.49	0.04
UCLA_CNP	Control	sub-10356	2.04	0.11
UCLA_CNP	Control	sub-10361	1.99	0.43
UCLA_CNP	Control	sub-10365	2.13	0.07
UCLA_CNP	Control	sub-10376	2.01	0.13
UCLA_CNP	Control	sub-10377	1.61	0.15
UCLA_CNP	Control	sub-10388	2.48	0.07
UCLA_CNP	Control	sub-10429	1.6	0.33
UCLA_CNP	Control	sub-10438	2.17	0.14
UCLA_CNP	Control	sub-10440	1.93	0.05
UCLA_CNP	Control	sub-10448	2.09	0.08
UCLA_CNP	Control	sub-10455	4.3	0.13
UCLA_CNP	Control	sub-10471	1.45	0.05
UCLA_CNP	Control	sub-10478	1.7	0.05
UCLA_CNP	Control	sub-10487	2.28	0.11
UCLA_CNP	Control	sub-10492	1.63	0.05
UCLA_CNP	Control	sub-10506	2.32	0.14
UCLA_CNP	Control	sub-10517	1.76	0.06
UCLA_CNP	Control	sub-10523	1.96	0.04
UCLA_CNP	Control	sub-10525	1.92	0.07
UCLA_CNP	Control	sub-10527	2.58	0.14
UCLA_CNP	Control	sub-10530	1.57	0.05
UCLA_CNP	Control	sub-10557	1.96	0.06
UCLA_CNP	Control	sub-10565	1.65	0.07
UCLA_CNP	Control	sub-10570	2.29	0.17
UCLA_CNP	Control	sub-10575	1.73	0.12
UCLA_CNP	Control	sub-10624	3.03	0.1
UCLA_CNP	Control	sub-10629	1.86	0.1
UCLA_CNP	Control	sub-10631	1.8	0.04
UCLA_CNP	Control	sub-10638	1.54	0.09
UCLA_CNP	Control	sub-10668	1.41	0.04
UCLA_CNP	Control	sub-10672	1.94	0.06
UCLA_CNP	Control	sub-10674	1.43	0.09
UCLA_CNP	Control	sub-10678	2.34	0.08
UCLA_CNP	Control	sub-10680	1.8	0.09
UCLA_CNP	Control	sub-10686	1.38	0.06
UCLA_CNP	Control	sub-10692	1.44	0.08
UCLA_CNP	Control	sub-10696	1.93	0.06
UCLA_CNP	Control	sub-10697	2.15	0.08
UCLA_CNP	Control	sub-10704	1.79	0.07
UCLA_CNP	Control	sub-10707	1.73	0.1
UCLA_CNP	Control	sub-10708	1.97	0.09
UCLA_CNP	Control	sub-10719	2.25	0.08
UCLA_CNP	Control	sub-10724	2.05	0.06
UCLA_CNP	Control	sub-10746	1.72	0.07
UCLA_CNP	Control	sub-10762	1.64	0.05
UCLA_CNP	Control	sub-10779	2.06	0.07
UCLA_CNP	Control	sub-10785	1.35	0.08
UCLA_CNP	Control	sub-10788	1.42	0.1
UCLA_CNP	Control	sub-10844	1.9	0.05
UCLA_CNP	Control	sub-10855	2.25	0.08
UCLA_CNP	Control	sub-10871	1.58	0.06
UCLA_CNP	Control	sub-10877	1.94	0.05
UCLA_CNP	Control	sub-10882	2.08	0.19
UCLA_CNP	Control	sub-10891	2.06	0.04
UCLA_CNP	Control	sub-10893	2.41	0.1
UCLA_CNP	Control	sub-10912	2	0.08
UCLA_CNP	Control	sub-10934	3.27	0.13
UCLA_CNP	Control	sub-10940	1.28	0.07
UCLA_CNP	Control	sub-10949	2.38	0.15
UCLA_CNP	Control	sub-10958	2.24	0.04
UCLA_CNP	Control	sub-10963	1.71	0.08
UCLA_CNP	Control	sub-10968	2.56	0.1
UCLA_CNP	Control	sub-10975	3.22	0.09
UCLA_CNP	Control	sub-10977	2.35	0.19
UCLA_CNP	Control	sub-10987	2.37	0.03
UCLA_CNP	Control	sub-11019	1.66	0.14
UCLA_CNP	Control	sub-11030	2	0.11
UCLA_CNP	Control	sub-11044	2.16	0.06
UCLA_CNP	Control	sub-11050	2.72	0.22
UCLA_CNP	Control	sub-11052	2.02	0.03
UCLA_CNP	Control	sub-11059	2.38	0.07
UCLA_CNP	Control	sub-11061	1.37	0.1
UCLA_CNP	Control	sub-11062	1.63	0.22
UCLA_CNP	Control	sub-11066	1.48	0.07
UCLA_CNP	Control	sub-11067	1.42	0.04
UCLA_CNP	Control	sub-11068	1.21	0.08
UCLA_CNP	Control	sub-11077	2.36	0.07
UCLA_CNP	Control	sub-11088	2.33	0.07
UCLA_CNP	Control	sub-11090	1.95	0.06
UCLA_CNP	Control	sub-11097	2.33	0.08
UCLA_CNP	Control	sub-11098	1.23	0.03
UCLA_CNP	Control	sub-11104	2.15	0.1
UCLA_CNP	Control	sub-11105	1.62	0.05
UCLA_CNP	Control	sub-11106	1.97	0.09
UCLA_CNP	Control	sub-11108	1.73	0.07
UCLA_CNP	Control	sub-11112	1.81	0.05
UCLA_CNP	Control	sub-11122	2.06	0.15
UCLA_CNP	Control	sub-11128	1.52	0.09
UCLA_CNP	Control	sub-11131	1.53	0.07
UCLA_CNP	Control	sub-11142	2.23	0.11
UCLA_CNP	Control	sub-11143	1.58	0.04
UCLA_CNP	Control	sub-11149	1.6	0.12
UCLA_CNP	Control	sub-11156	1.96	0.07
UCLA_CNP	SCZ	sub-50005	1.4	0.17
UCLA_CNP	SCZ	sub-50006	1.73	0.36
UCLA_CNP	SCZ	sub-50007	1.61	0.06
UCLA_CNP	SCZ	sub-50008	2.18	0.15
UCLA_CNP	SCZ	sub-50010	2.16	0.16
UCLA_CNP	SCZ	sub-50013	2.03	0.14
UCLA_CNP	SCZ	sub-50014	2.43	0.16
UCLA_CNP	SCZ	sub-50015	1.88	0.09
UCLA_CNP	SCZ	sub-50016	1.56	0.3
UCLA_CNP	SCZ	sub-50020	3.47	0.36
UCLA_CNP	SCZ	sub-50021	1.43	0.05
UCLA_CNP	SCZ	sub-50022	2.08	0.36
UCLA_CNP	SCZ	sub-50023	1.41	0.09
UCLA_CNP	SCZ	sub-50025	1.8	0.15
UCLA_CNP	SCZ	sub-50027	1.73	0.17
UCLA_CNP	SCZ	sub-50029	1.48	0.5
UCLA_CNP	SCZ	sub-50032	2.05	0.31
UCLA_CNP	SCZ	sub-50033	2.33	0.16
UCLA_CNP	SCZ	sub-50034	1.73	0.08
UCLA_CNP	SCZ	sub-50035	2.45	0.15
UCLA_CNP	SCZ	sub-50036	1.49	0.14
UCLA_CNP	SCZ	sub-50038	1.53	0.14
UCLA_CNP	SCZ	sub-50043	1.89	0.08
UCLA_CNP	SCZ	sub-50047	1.34	0.13
UCLA_CNP	SCZ	sub-50048	1.62	0.17
UCLA_CNP	SCZ	sub-50049	1.32	0.2
UCLA_CNP	SCZ	sub-50050	2.11	0.13
UCLA_CNP	SCZ	sub-50051	1.31	0.08
UCLA_CNP	SCZ	sub-50052	1.85	0.3
UCLA_CNP	SCZ	sub-50053	1.78	0.1
UCLA_CNP	SCZ	sub-50054	2.3	0.15
UCLA_CNP	SCZ	sub-50055	1.85	0.15
UCLA_CNP	SCZ	sub-50056	1.29	0.13
UCLA_CNP	SCZ	sub-50058	2.64	0.26
UCLA_CNP	SCZ	sub-50059	2.05	0.21
UCLA_CNP	SCZ	sub-50060	1.31	0.24
UCLA_CNP	SCZ	sub-50061	1.93	0.25
UCLA_CNP	SCZ	sub-50064	1.91	0.16
UCLA_CNP	SCZ	sub-50066	1.22	0.14
UCLA_CNP	SCZ	sub-50067	3	0.16
UCLA_CNP	SCZ	sub-50069	1.79	0.03
UCLA_CNP	SCZ	sub-50073	1.9	0.07
UCLA_CNP	SCZ	sub-50075	1.84	0.15
UCLA_CNP	SCZ	sub-50076	1.82	0.19
UCLA_CNP	SCZ	sub-50080	3.03	0.08
UCLA_CNP	SCZ	sub-50081	1.73	0.09
UCLA_CNP	SCZ	sub-50083	2.17	0.16
UCLA_CNP	SCZ	sub-50085	1.57	0.13
