## Supplementary material for "Extracting interpretable signatures of whole-brain dynamics through systematic comparison": Table S9

Disorder	Balanced Accuracy	SD	p-value
SCZ	69.5	12	1e-07
BP	69.8	11.6	2e-08
ADHD	52.2	11	3e-01
ASD	54.2	4.8	3e-03
