## Supplementary material for "Extracting interpretable signatures of whole-brain dynamics through systematic comparison": Table S16

Study	Disorder	Analysis	Fold	Repeat	Balanced Accuracy	group_var
ABIDE	ASD	Brain_Region	1	1	53.5	Parahippocampal_Gyrus_posterior_division
ABIDE	ASD	Brain_Region	1	2	48.9	Frontal_Operculum_Cortex
ABIDE	ASD	Brain_Region	1	3	51.7	Planum_Temporale
ABIDE	ASD	Brain_Region	1	4	49.5	Parahippocampal_Gyrus_anterior_division
ABIDE	ASD	Brain_Region	1	5	49.9	Planum_Temporale
ABIDE	ASD	Brain_Region	1	6	46.4	Parahippocampal_Gyrus_anterior_division
ABIDE	ASD	Brain_Region	1	7	47.8	Parahippocampal_Gyrus_posterior_division
ABIDE	ASD	Brain_Region	1	8	46.9	Paracingulate_Gyrus
ABIDE	ASD	Brain_Region	1	9	54.3	Inferior_Temporal_Gyrus_posterior_division
ABIDE	ASD	Brain_Region	1	10	52.3	Planum_Temporale
ABIDE	ASD	Brain_Region	2	1	50.6	Planum_Temporale
ABIDE	ASD	Brain_Region	2	2	52.8	Planum_Temporale
ABIDE	ASD	Brain_Region	2	3	52.3	Planum_Temporale
ABIDE	ASD	Brain_Region	2	4	44.6	Superior_Frontal_Gyrus
ABIDE	ASD	Brain_Region	2	5	44	Frontal_Operculum_Cortex
ABIDE	ASD	Brain_Region	2	6	48.6	Planum_Temporale
ABIDE	ASD	Brain_Region	2	7	52.8	Superior_Temporal_Gyrus_anterior_division
ABIDE	ASD	Brain_Region	2	8	54.6	Parahippocampal_Gyrus_anterior_division
ABIDE	ASD	Brain_Region	2	9	45	Inferior_Temporal_Gyrus_posterior_division
ABIDE	ASD	Brain_Region	2	10	54.8	Inferior_Temporal_Gyrus_posterior_division
ABIDE	ASD	Brain_Region	3	1	48.6	Inferior_Frontal_Gyrus_pars_triangularis
ABIDE	ASD	Brain_Region	3	2	48.9	Inferior_Temporal_Gyrus_posterior_division
ABIDE	ASD	Brain_Region	3	3	56.9	Parahippocampal_Gyrus_posterior_division
ABIDE	ASD	Brain_Region	3	4	50.8	Inferior_Temporal_Gyrus_anterior_division
ABIDE	ASD	Brain_Region	3	5	51.8	Inferior_Temporal_Gyrus_posterior_division Inferior_Frontal_Gyrus_pars_opercularis
ABIDE	ASD	Brain_Region	3	6	55.5	Parahippocampal_Gyrus_posterior_division
ABIDE	ASD	Brain_Region	3	7	48.5	Inferior_Frontal_Gyrus_pars_triangularis
ABIDE	ASD	Brain_Region	3	8	46.7	Precuneous_Cortex
ABIDE	ASD	Brain_Region	3	9	47.1	Parahippocampal_Gyrus_anterior_division
ABIDE	ASD	Brain_Region	3	10	52.1	Planum_Temporale
ABIDE	ASD	Brain_Region	4	1	53.9	Inferior_Frontal_Gyrus_pars_triangularis
ABIDE	ASD	Brain_Region	4	2	49.5	Superior_Temporal_Gyrus_anterior_division
ABIDE	ASD	Brain_Region	4	3	42.6	Parahippocampal_Gyrus_posterior_division
ABIDE	ASD	Brain_Region	4	4	46.4	Planum_Temporale
ABIDE	ASD	Brain_Region	4	5	54.4	Inferior_Frontal_Gyrus_pars_triangularis
ABIDE	ASD	Brain_Region	4	6	63.3	Inferior_Temporal_Gyrus_posterior_division
ABIDE	ASD	Brain_Region	4	7	44	Temporal_Fusiform_Cortex_posterior_division
ABIDE	ASD	Brain_Region	4	8	48.8	Middle_Frontal_Gyrus
ABIDE	ASD	Brain_Region	4	9	47.6	Planum_Temporale
ABIDE	ASD	Brain_Region	4	10	48.8	Planum_Temporale
ABIDE	ASD	Brain_Region	5	1	48.1	Superior_Temporal_Gyrus_anterior_division
ABIDE	ASD	Brain_Region	5	2	49.3	Inferior_Temporal_Gyrus_posterior_division
ABIDE	ASD	Brain_Region	5	3	56.3	Inferior_Temporal_Gyrus_posterior_division
ABIDE	ASD	Brain_Region	5	4	50.8	Inferior_Frontal_Gyrus_pars_triangularis
ABIDE	ASD	Brain_Region	5	5	53.9	Planum_Temporale
ABIDE	ASD	Brain_Region	5	6	52.3	Inferior_Temporal_Gyrus_posterior_division
ABIDE	ASD	Brain_Region	5	7	56.8	Middle_Frontal_Gyrus
ABIDE	ASD	Brain_Region	5	8	50.1	Lateral_Occipital_Cortex_inferior_division
ABIDE	ASD	Brain_Region	5	9	53.3	Superior_Frontal_Gyrus
ABIDE	ASD	Brain_Region	5	10	46.6	Parahippocampal_Gyrus_posterior_division
ABIDE	ASD	Brain_Region	6	1	36.7	Planum_Polare
ABIDE	ASD	Brain_Region	6	2	51.8	Superior_Temporal_Gyrus_anterior_division
ABIDE	ASD	Brain_Region	6	3	50.1	Superior_Temporal_Gyrus_anterior_division
ABIDE	ASD	Brain_Region	6	4	51	Parahippocampal_Gyrus_posterior_division
ABIDE	ASD	Brain_Region	6	5	47.1	Inferior_Temporal_Gyrus_posterior_division
ABIDE	ASD	Brain_Region	6	6	40.1	Planum_Temporale
ABIDE	ASD	Brain_Region	6	7	62.2	Inferior_Frontal_Gyrus_pars_triangularis
ABIDE	ASD	Brain_Region	6	8	46.3	Inferior_Frontal_Gyrus_pars_triangularis
ABIDE	ASD	Brain_Region	6	9	54.1	Inferior_Temporal_Gyrus_anterior_division
ABIDE	ASD	Brain_Region	6	10	47.9	Paracingulate_Gyrus
ABIDE	ASD	Brain_Region	7	1	51.4	Inferior_Temporal_Gyrus_posterior_division
ABIDE	ASD	Brain_Region	7	2	50.4	Inferior_Frontal_Gyrus_pars_triangularis
ABIDE	ASD	Brain_Region	7	3	45.6	Cingulate_Gyrus_posterior_division
ABIDE	ASD	Brain_Region	7	4	55.9	Planum_Temporale
ABIDE	ASD	Brain_Region	7	5	51.6	Planum_Temporale
ABIDE	ASD	Brain_Region	7	6	47.7	Inferior_Temporal_Gyrus_posterior_division
ABIDE	ASD	Brain_Region	7	7	44.7	Parahippocampal_Gyrus_anterior_division
ABIDE	ASD	Brain_Region	7	8	56.6	Middle_Frontal_Gyrus
ABIDE	ASD	Brain_Region	7	9	52.6	Planum_Temporale
ABIDE	ASD	Brain_Region	7	10	45.3	Middle_Frontal_Gyrus
ABIDE	ASD	Brain_Region	8	1	55	Cingulate_Gyrus_posterior_division
ABIDE	ASD	Brain_Region	8	2	53.6	Parahippocampal_Gyrus_anterior_division
ABIDE	ASD	Brain_Region	8	3	55.9	Middle_Frontal_Gyrus
ABIDE	ASD	Brain_Region	8	4	49.6	Inferior_Temporal_Gyrus_posterior_division
ABIDE	ASD	Brain_Region	8	5	44.1	Parahippocampal_Gyrus_posterior_division
ABIDE	ASD	Brain_Region	8	6	50.7	Inferior_Frontal_Gyrus_pars_triangularis
ABIDE	ASD	Brain_Region	8	7	56.6	Parahippocampal_Gyrus_posterior_division
ABIDE	ASD	Brain_Region	8	8	57.6	Parahippocampal_Gyrus_posterior_division
ABIDE	ASD	Brain_Region	8	9	57.4	Superior_Frontal_Gyrus
ABIDE	ASD	Brain_Region	8	10	50.1	Lateral_Occipital_Cortex_inferior_division
ABIDE	ASD	Brain_Region	9	1	46.4	Inferior_Frontal_Gyrus_pars_triangularis
ABIDE	ASD	Brain_Region	9	2	55.8	Inferior_Temporal_Gyrus_posterior_division
ABIDE	ASD	Brain_Region	9	3	51.3	Middle_Temporal_Gyrus_posterior_division
ABIDE	ASD	Brain_Region	9	4	56.1	Inferior_Frontal_Gyrus_pars_triangularis
ABIDE	ASD	Brain_Region	9	5	51.7	Inferior_Frontal_Gyrus_pars_triangularis
ABIDE	ASD	Brain_Region	9	6	50.9	Inferior_Temporal_Gyrus_posterior_division
ABIDE	ASD	Brain_Region	9	7	50.8	Inferior_Frontal_Gyrus_pars_triangularis
ABIDE	ASD	Brain_Region	9	8	50.6	Superior_Temporal_Gyrus_anterior_division
ABIDE	ASD	Brain_Region	9	9	57.6	Planum_Temporale
ABIDE	ASD	Brain_Region	9	10	51.2	Middle_Frontal_Gyrus
ABIDE	ASD	Brain_Region	10	1	61.6	Planum_Temporale
ABIDE	ASD	Brain_Region	10	2	48.2	Planum_Temporale
ABIDE	ASD	Brain_Region	10	3	52.8	Middle_Frontal_Gyrus
ABIDE	ASD	Brain_Region	10	4	57.2	Inferior_Frontal_Gyrus_pars_triangularis
ABIDE	ASD	Brain_Region	10	5	49.1	Parahippocampal_Gyrus_posterior_division
ABIDE	ASD	Brain_Region	10	6	52.3	Inferior_Frontal_Gyrus_pars_triangularis
ABIDE	ASD	Brain_Region	10	7	53.2	Parahippocampal_Gyrus_posterior_division
ABIDE	ASD	Brain_Region	10	8	47.1	Inferior_Frontal_Gyrus_pars_triangularis
ABIDE	ASD	Brain_Region	10	9	55.6	Inferior_Frontal_Gyrus_pars_triangularis
ABIDE	ASD	Brain_Region	10	10	52	Superior_Frontal_Gyrus
ABIDE	ASD	Univariate_Combo	1	1	64.6	Combo
ABIDE	ASD	Univariate_Combo	1	2	53.8	Combo
ABIDE	ASD	Univariate_Combo	1	3	57.9	Combo
ABIDE	ASD	Univariate_Combo	1	4	57.6	Combo
ABIDE	ASD	Univariate_Combo	1	5	53.6	Combo
ABIDE	ASD	Univariate_Combo	1	6	53.5	Combo
ABIDE	ASD	Univariate_Combo	1	7	55.4	Combo
ABIDE	ASD	Univariate_Combo	1	8	49.3	Combo
ABIDE	ASD	Univariate_Combo	1	9	59.1	Combo
ABIDE	ASD	Univariate_Combo	1	10	54.7	Combo
ABIDE	ASD	Univariate_Combo	2	1	42.9	Combo
ABIDE	ASD	Univariate_Combo	2	2	58.7	Combo
ABIDE	ASD	Univariate_Combo	2	3	51	Combo
ABIDE	ASD	Univariate_Combo	2	4	50.3	Combo
ABIDE	ASD	Univariate_Combo	2	5	57	Combo
ABIDE	ASD	Univariate_Combo	2	6	53.3	Combo
ABIDE	ASD	Univariate_Combo	2	7	54.2	Combo
ABIDE	ASD	Univariate_Combo	2	8	51.4	Combo
ABIDE	ASD	Univariate_Combo	2	9	53	Combo
ABIDE	ASD	Univariate_Combo	2	10	55.1	Combo
ABIDE	ASD	Univariate_Combo	3	1	58.5	Combo
ABIDE	ASD	Univariate_Combo	3	2	56.6	Combo
ABIDE	ASD	Univariate_Combo	3	3	49.6	Combo
ABIDE	ASD	Univariate_Combo	3	4	56.3	Combo
ABIDE	ASD	Univariate_Combo	3	5	53.2	Combo
ABIDE	ASD	Univariate_Combo	3	6	54.9	Combo
ABIDE	ASD	Univariate_Combo	3	7	50.1	Combo
ABIDE	ASD	Univariate_Combo	3	8	61.2	Combo
ABIDE	ASD	Univariate_Combo	3	9	54.4	Combo
ABIDE	ASD	Univariate_Combo	3	10	52.6	Combo
ABIDE	ASD	Univariate_Combo	4	1	40.5	Combo
ABIDE	ASD	Univariate_Combo	4	2	45.2	Combo
ABIDE	ASD	Univariate_Combo	4	3	52.4	Combo
ABIDE	ASD	Univariate_Combo	4	4	52.8	Combo
ABIDE	ASD	Univariate_Combo	4	5	64.9	Combo
ABIDE	ASD	Univariate_Combo	4	6	58	Combo
ABIDE	ASD	Univariate_Combo	4	7	52.6	Combo
ABIDE	ASD	Univariate_Combo	4	8	53.8	Combo
ABIDE	ASD	Univariate_Combo	4	9	61.9	Combo
ABIDE	ASD	Univariate_Combo	4	10	56.5	Combo
ABIDE	ASD	Univariate_Combo	5	1	58	Combo
ABIDE	ASD	Univariate_Combo	5	2	55.3	Combo
ABIDE	ASD	Univariate_Combo	5	3	55	Combo
ABIDE	ASD	Univariate_Combo	5	4	53.6	Combo
ABIDE	ASD	Univariate_Combo	5	5	58.1	Combo
ABIDE	ASD	Univariate_Combo	5	6	54.9	Combo
ABIDE	ASD	Univariate_Combo	5	7	51.8	Combo
ABIDE	ASD	Univariate_Combo	5	8	52.3	Combo
ABIDE	ASD	Univariate_Combo	5	9	51.1	Combo
ABIDE	ASD	Univariate_Combo	5	10	52.9	Combo
ABIDE	ASD	Univariate_Combo	6	1	47.2	Combo
ABIDE	ASD	Univariate_Combo	6	2	54.2	Combo
ABIDE	ASD	Univariate_Combo	6	3	63.6	Combo
ABIDE	ASD	Univariate_Combo	6	4	57.5	Combo
ABIDE	ASD	Univariate_Combo	6	5	45.8	Combo
ABIDE	ASD	Univariate_Combo	6	6	50.3	Combo
ABIDE	ASD	Univariate_Combo	6	7	57.1	Combo
ABIDE	ASD	Univariate_Combo	6	8	50	Combo
ABIDE	ASD	Univariate_Combo	6	9	49	Combo
ABIDE	ASD	Univariate_Combo	6	10	49.5	Combo
ABIDE	ASD	Univariate_Combo	7	1	57.1	Combo
ABIDE	ASD	Univariate_Combo	7	2	48.3	Combo
ABIDE	ASD	Univariate_Combo	7	3	49.2	Combo
ABIDE	ASD	Univariate_Combo	7	4	59.9	Combo
ABIDE	ASD	Univariate_Combo	7	5	49.3	Combo
ABIDE	ASD	Univariate_Combo	7	6	56.8	Combo
ABIDE	ASD	Univariate_Combo	7	7	54.4	Combo
ABIDE	ASD	Univariate_Combo	7	8	58.6	Combo
ABIDE	ASD	Univariate_Combo	7	9	42.7	Combo
ABIDE	ASD	Univariate_Combo	7	10	57.1	Combo
ABIDE	ASD	Univariate_Combo	8	1	62.3	Combo
ABIDE	ASD	Univariate_Combo	8	2	54.5	Combo
ABIDE	ASD	Univariate_Combo	8	3	59.1	Combo
ABIDE	ASD	Univariate_Combo	8	4	60	Combo
ABIDE	ASD	Univariate_Combo	8	5	50	Combo
ABIDE	ASD	Univariate_Combo	8	6	55.8	Combo
ABIDE	ASD	Univariate_Combo	8	7	57.4	Combo
ABIDE	ASD	Univariate_Combo	8	8	60.3	Combo
ABIDE	ASD	Univariate_Combo	8	9	57.3	Combo
ABIDE	ASD	Univariate_Combo	8	10	49.4	Combo
ABIDE	ASD	Univariate_Combo	9	1	52.5	Combo
ABIDE	ASD	Univariate_Combo	9	2	58.5	Combo
ABIDE	ASD	Univariate_Combo	9	3	51.1	Combo
ABIDE	ASD	Univariate_Combo	9	4	47.8	Combo
ABIDE	ASD	Univariate_Combo	9	5	64	Combo
ABIDE	ASD	Univariate_Combo	9	6	49.7	Combo
ABIDE	ASD	Univariate_Combo	9	7	56.7	Combo
ABIDE	ASD	Univariate_Combo	9	8	53.7	Combo
ABIDE	ASD	Univariate_Combo	9	9	65	Combo
ABIDE	ASD	Univariate_Combo	9	10	50	Combo
ABIDE	ASD	Univariate_Combo	10	1	54	Combo
ABIDE	ASD	Univariate_Combo	10	2	46.2	Combo
ABIDE	ASD	Univariate_Combo	10	3	55.1	Combo
ABIDE	ASD	Univariate_Combo	10	4	55.8	Combo
ABIDE	ASD	Univariate_Combo	10	5	50.3	Combo
ABIDE	ASD	Univariate_Combo	10	6	55.1	Combo
ABIDE	ASD	Univariate_Combo	10	7	56.1	Combo
ABIDE	ASD	Univariate_Combo	10	8	47.1	Combo
ABIDE	ASD	Univariate_Combo	10	9	52.7	Combo
ABIDE	ASD	Univariate_Combo	10	10	54.5	Combo
ABIDE	ASD	catch25_feature	1	1	56.9	SD
ABIDE	ASD	catch25_feature	1	2	60.2	SD
ABIDE	ASD	catch25_feature	1	3	65.7	SD
ABIDE	ASD	catch25_feature	1	4	52.8	SD
ABIDE	ASD	catch25_feature	1	5	55	SD
ABIDE	ASD	catch25_feature	1	6	57.7	SD
ABIDE	ASD	catch25_feature	1	7	53.5	SD
ABIDE	ASD	catch25_feature	1	8	54.1	SD
ABIDE	ASD	catch25_feature	1	9	64.8	SD
ABIDE	ASD	catch25_feature	1	10	69.8	SD
ABIDE	ASD	catch25_feature	2	1	57.6	SD
ABIDE	ASD	catch25_feature	2	2	57.3	SD
ABIDE	ASD	catch25_feature	2	3	53.6	SD
ABIDE	ASD	catch25_feature	2	4	61.9	SD
ABIDE	ASD	catch25_feature	2	5	58.7	SD
ABIDE	ASD	catch25_feature	2	6	57.2	SD
ABIDE	ASD	catch25_feature	2	7	60.8	SD
ABIDE	ASD	catch25_feature	2	8	68.1	SD
ABIDE	ASD	catch25_feature	2	9	59	SD
ABIDE	ASD	catch25_feature	2	10	51.9	SD
ABIDE	ASD	catch25_feature	3	1	63.2	SD
ABIDE	ASD	catch25_feature	3	2	62.8	SD
ABIDE	ASD	catch25_feature	3	3	58.3	SD
ABIDE	ASD	catch25_feature	3	4	59	SD
ABIDE	ASD	catch25_feature	3	5	60.8	SD
ABIDE	ASD	catch25_feature	3	6	52.7	SD
ABIDE	ASD	catch25_feature	3	7	58.9	SD
ABIDE	ASD	catch25_feature	3	8	49.4	SD
ABIDE	ASD	catch25_feature	3	9	50.4	SD
ABIDE	ASD	catch25_feature	3	10	57.9	SD
ABIDE	ASD	catch25_feature	4	1	62.2	SD
ABIDE	ASD	catch25_feature	4	2	55.5	SD
ABIDE	ASD	catch25_feature	4	3	60	SD
ABIDE	ASD	catch25_feature	4	4	60.1	SD
ABIDE	ASD	catch25_feature	4	5	66.3	SD
ABIDE	ASD	catch25_feature	4	6	52.7	SD
ABIDE	ASD	catch25_feature	4	7	58.8	SD
ABIDE	ASD	catch25_feature	4	8	61.2	SD
ABIDE	ASD	catch25_feature	4	9	58.1	SD
ABIDE	ASD	catch25_feature	4	10	59.9	SD
ABIDE	ASD	catch25_feature	5	1	60.6	SD
ABIDE	ASD	catch25_feature	5	2	67.5	SD
ABIDE	ASD	catch25_feature	5	3	54.9	SD
ABIDE	ASD	catch25_feature	5	4	64.7	SD
ABIDE	ASD	catch25_feature	5	5	63	SD
ABIDE	ASD	catch25_feature	5	6	59.9	SD
ABIDE	ASD	catch25_feature	5	7	61.7	SD
ABIDE	ASD	catch25_feature	5	8	59.8	SD
ABIDE	ASD	catch25_feature	5	9	63.6	SD
ABIDE	ASD	catch25_feature	5	10	58.5	SD
ABIDE	ASD	catch25_feature	6	1	65.2	SD
ABIDE	ASD	catch25_feature	6	2	59	SD
ABIDE	ASD	catch25_feature	6	3	48.3	SD
ABIDE	ASD	catch25_feature	6	4	59.1	SD
ABIDE	ASD	catch25_feature	6	5	63.7	SD
ABIDE	ASD	catch25_feature	6	6	60.1	SD
ABIDE	ASD	catch25_feature	6	7	59.5	SD
ABIDE	ASD	catch25_feature	6	8	56.2	SD
ABIDE	ASD	catch25_feature	6	9	59.2	SD
ABIDE	ASD	catch25_feature	6	10	51.8	SD
ABIDE	ASD	catch25_feature	7	1	56.5	SD
ABIDE	ASD	catch25_feature	7	2	61	SD
ABIDE	ASD	catch25_feature	7	3	63.6	SD
ABIDE	ASD	catch25_feature	7	4	54.1	SD
ABIDE	ASD	catch25_feature	7	5	56.5	SD
ABIDE	ASD	catch25_feature	7	6	62.7	SD
ABIDE	ASD	catch25_feature	7	7	57.1	SD
ABIDE	ASD	catch25_feature	7	8	61.8	SD
ABIDE	ASD	catch25_feature	7	9	58.4	SD
ABIDE	ASD	catch25_feature	7	10	61.1	SD
ABIDE	ASD	catch25_feature	8	1	74.9	SD
ABIDE	ASD	catch25_feature	8	2	58.1	SD
ABIDE	ASD	catch25_feature	8	3	59.8	SD
ABIDE	ASD	catch25_feature	8	4	62.3	SD
ABIDE	ASD	catch25_feature	8	5	58.5	SD
ABIDE	ASD	catch25_feature	8	6	60.6	SD
ABIDE	ASD	catch25_feature	8	7	63.1	SD
ABIDE	ASD	catch25_feature	8	8	53.2	SD
ABIDE	ASD	catch25_feature	8	9	67	SD
ABIDE	ASD	catch25_feature	8	10	60.3	SD
ABIDE	ASD	catch25_feature	9	1	54.5	SD
ABIDE	ASD	catch25_feature	9	2	62.4	SD
ABIDE	ASD	catch25_feature	9	3	61.4	SD
ABIDE	ASD	catch25_feature	9	4	57	SD
ABIDE	ASD	catch25_feature	9	5	65.3	SD
ABIDE	ASD	catch25_feature	9	6	59.3	SD
ABIDE	ASD	catch25_feature	9	7	60.8	SD
ABIDE	ASD	catch25_feature	9	8	64.2	SD
ABIDE	ASD	catch25_feature	9	9	58.3	SD
ABIDE	ASD	catch25_feature	9	10	60.9	SD
ABIDE	ASD	catch25_feature	10	1	57.3	SD
ABIDE	ASD	catch25_feature	10	2	56.7	SD
ABIDE	ASD	catch25_feature	10	3	64.7	SD
ABIDE	ASD	catch25_feature	10	4	63.8	SD
ABIDE	ASD	catch25_feature	10	5	57.7	SD
ABIDE	ASD	catch25_feature	10	6	56.7	SD
ABIDE	ASD	catch25_feature	10	7	60.4	SD
ABIDE	ASD	catch25_feature	10	8	59.9	SD
ABIDE	ASD	catch25_feature	10	9	59.6	SD
ABIDE	ASD	catch25_feature	10	10	62.5	SD
UCLA_CNP	ADHD	Brain_Region	1	1	50	ctx-rh-posteriorcingulate
UCLA_CNP	ADHD	Brain_Region	1	2	41.7	ctx-rh-lateraloccipital
UCLA_CNP	ADHD	Brain_Region	1	3	41.7	ctx-rh-bankssts
UCLA_CNP	ADHD	Brain_Region	1	4	25	ctx-rh-middletemporal
UCLA_CNP	ADHD	Brain_Region	1	5	62.5	Right-Caudate
UCLA_CNP	ADHD	Brain_Region	1	6	41.7	ctx-rh-posteriorcingulate
UCLA_CNP	ADHD	Brain_Region	1	7	54.2	ctx-rh-precuneus
UCLA_CNP	ADHD	Brain_Region	1	8	33.3	ctx-lh-parsorbitalis
UCLA_CNP	ADHD	Brain_Region	1	9	58.3	ctx-rh-posteriorcingulate
UCLA_CNP	ADHD	Brain_Region	1	10	66.7	ctx-rh-precuneus
UCLA_CNP	ADHD	Brain_Region	2	1	20.8	ctx-rh-precuneus
UCLA_CNP	ADHD	Brain_Region	2	2	45.8	ctx-lh-parsorbitalis
UCLA_CNP	ADHD	Brain_Region	2	3	54.2	Right-Caudate
UCLA_CNP	ADHD	Brain_Region	2	4	37.5	ctx-rh-bankssts
UCLA_CNP	ADHD	Brain_Region	2	5	37.5	ctx-rh-inferiortemporal
UCLA_CNP	ADHD	Brain_Region	2	6	50	ctx-rh-inferiorparietal
UCLA_CNP	ADHD	Brain_Region	2	7	62.5	ctx-rh-precuneus Right-Caudate
UCLA_CNP	ADHD	Brain_Region	2	8	37.5	ctx-rh-inferiortemporal
UCLA_CNP	ADHD	Brain_Region	2	9	58.3	ctx-rh-posteriorcingulate
UCLA_CNP	ADHD	Brain_Region	2	10	50	Right-Caudate
UCLA_CNP	ADHD	Brain_Region	3	1	62.5	ctx-rh-precuneus
UCLA_CNP	ADHD	Brain_Region	3	2	58.3	ctx-rh-lateraloccipital
UCLA_CNP	ADHD	Brain_Region	3	3	41.7	ctx-rh-precuneus
UCLA_CNP	ADHD	Brain_Region	3	4	25	ctx-rh-inferiorparietal
UCLA_CNP	ADHD	Brain_Region	3	5	50	ctx-lh-parsorbitalis
UCLA_CNP	ADHD	Brain_Region	3	6	66.7	ctx-lh-parsorbitalis
UCLA_CNP	ADHD	Brain_Region	3	7	29.2	Left-Amygdala
UCLA_CNP	ADHD	Brain_Region	3	8	66.7	ctx-rh-posteriorcingulate
UCLA_CNP	ADHD	Brain_Region	3	9	54.2	ctx-lh-insula
UCLA_CNP	ADHD	Brain_Region	3	10	58.3	ctx-rh-rostralanteriorcingulate
UCLA_CNP	ADHD	Brain_Region	4	1	54.2	ctx-rh-precuneus
UCLA_CNP	ADHD	Brain_Region	4	2	45.8	ctx-rh-precuneus
UCLA_CNP	ADHD	Brain_Region	4	3	58.3	Right-Caudate
UCLA_CNP	ADHD	Brain_Region	4	4	41.7	ctx-rh-parsorbitalis
UCLA_CNP	ADHD	Brain_Region	4	5	41.7	ctx-rh-posteriorcingulate
UCLA_CNP	ADHD	Brain_Region	4	6	29.2	ctx-lh-parstriangularis
UCLA_CNP	ADHD	Brain_Region	4	7	27.1	ctx-rh-lateraloccipital ctx-rh-isthmuscingulate
UCLA_CNP	ADHD	Brain_Region	4	8	62.5	ctx-rh-precuneus
UCLA_CNP	ADHD	Brain_Region	4	9	41.7	ctx-lh-lateralorbitofrontal
UCLA_CNP	ADHD	Brain_Region	4	10	37.5	Right-Thalamus-Proper
UCLA_CNP	ADHD	Brain_Region	5	1	20.8	ctx-lh-pericalcarine
UCLA_CNP	ADHD	Brain_Region	5	2	41.7	ctx-rh-posteriorcingulate
UCLA_CNP	ADHD	Brain_Region	5	3	45.8	ctx-lh-parsorbitalis
UCLA_CNP	ADHD	Brain_Region	5	4	45.8	ctx-rh-precuneus
UCLA_CNP	ADHD	Brain_Region	5	5	50	ctx-rh-precuneus
UCLA_CNP	ADHD	Brain_Region	5	6	25	ctx-rh-lateraloccipital
UCLA_CNP	ADHD	Brain_Region	5	7	41.7	Right-Thalamus-Proper
UCLA_CNP	ADHD	Brain_Region	5	8	54.2	ctx-lh-parsorbitalis
UCLA_CNP	ADHD	Brain_Region	5	9	33.3	ctx-rh-superiorparietal
UCLA_CNP	ADHD	Brain_Region	5	10	29.2	ctx-lh-frontalpole
UCLA_CNP	ADHD	Brain_Region	6	1	58.3	ctx-rh-inferiortemporal
UCLA_CNP	ADHD	Brain_Region	6	2	20.8	ctx-rh-superiorfrontal
UCLA_CNP	ADHD	Brain_Region	6	3	29.2	ctx-rh-lateraloccipital
UCLA_CNP	ADHD	Brain_Region	6	4	66.7	ctx-rh-precuneus ctx-lh-parsorbitalis
UCLA_CNP	ADHD	Brain_Region	6	5	29.2	Right-Thalamus-Proper
UCLA_CNP	ADHD	Brain_Region	6	6	37.5	ctx-rh-inferiortemporal
UCLA_CNP	ADHD	Brain_Region	6	7	70.8	Right-Caudate
UCLA_CNP	ADHD	Brain_Region	6	8	54.2	ctx-rh-lateraloccipital
UCLA_CNP	ADHD	Brain_Region	6	9	37.5	ctx-rh-posteriorcingulate
UCLA_CNP	ADHD	Brain_Region	6	10	54.2	ctx-rh-bankssts
UCLA_CNP	ADHD	Brain_Region	7	1	34.1	Right-Caudate
UCLA_CNP	ADHD	Brain_Region	7	2	27.3	Right-Caudate
UCLA_CNP	ADHD	Brain_Region	7	3	44.3	Right-Caudate
UCLA_CNP	ADHD	Brain_Region	7	4	77.3	ctx-rh-precuneus
UCLA_CNP	ADHD	Brain_Region	7	5	64.8	ctx-rh-precuneus
UCLA_CNP	ADHD	Brain_Region	7	6	55.7	ctx-rh-parstriangularis
UCLA_CNP	ADHD	Brain_Region	7	7	52.3	ctx-rh-isthmuscingulate
UCLA_CNP	ADHD	Brain_Region	7	8	48.9	Right-Caudate
UCLA_CNP	ADHD	Brain_Region	7	9	55.7	ctx-rh-precuneus
UCLA_CNP	ADHD	Brain_Region	7	10	61.4	ctx-rh-precuneus
UCLA_CNP	ADHD	Brain_Region	8	1	56.8	ctx-rh-precuneus ctx-rh-middletemporal
UCLA_CNP	ADHD	Brain_Region	8	2	31.8	ctx-rh-bankssts
UCLA_CNP	ADHD	Brain_Region	8	3	77.3	ctx-rh-precuneus
UCLA_CNP	ADHD	Brain_Region	8	4	30.7	ctx-rh-lateralorbitofrontal
UCLA_CNP	ADHD	Brain_Region	8	5	72.7	Right-Thalamus-Proper
UCLA_CNP	ADHD	Brain_Region	8	6	55.7	Right-Caudate ctx-lh-parsorbitalis ctx-lh-parahippocampal ctx-lh-frontalpole
UCLA_CNP	ADHD	Brain_Region	8	7	56.8	ctx-rh-precuneus
UCLA_CNP	ADHD	Brain_Region	8	8	56.8	Right-Caudate
UCLA_CNP	ADHD	Brain_Region	8	9	47.7	ctx-rh-rostralanteriorcingulate
UCLA_CNP	ADHD	Brain_Region	8	10	47.7	Right-Caudate
UCLA_CNP	ADHD	Brain_Region	9	1	64.8	ctx-lh-parsorbitalis
UCLA_CNP	ADHD	Brain_Region	9	2	47.7	Right-Thalamus-Proper
UCLA_CNP	ADHD	Brain_Region	9	3	31.8	ctx-rh-posteriorcingulate
UCLA_CNP	ADHD	Brain_Region	9	4	47.7	ctx-lh-insula
UCLA_CNP	ADHD	Brain_Region	9	5	64.8	ctx-rh-precuneus
UCLA_CNP	ADHD	Brain_Region	9	6	61.4	ctx-rh-superiorfrontal
UCLA_CNP	ADHD	Brain_Region	9	7	47.7	ctx-lh-insula
UCLA_CNP	ADHD	Brain_Region	9	8	44.3	ctx-rh-posteriorcingulate
UCLA_CNP	ADHD	Brain_Region	9	9	44.3	ctx-rh-precuneus
UCLA_CNP	ADHD	Brain_Region	9	10	53.4	ctx-rh-parstriangularis
UCLA_CNP	ADHD	Brain_Region	10	1	52.3	ctx-lh-precentral
UCLA_CNP	ADHD	Brain_Region	10	2	40.9	ctx-rh-lateraloccipital
UCLA_CNP	ADHD	Brain_Region	10	3	60.2	ctx-rh-precuneus
UCLA_CNP	ADHD	Brain_Region	10	4	64.8	ctx-rh-precuneus
UCLA_CNP	ADHD	Brain_Region	10	5	31.8	Right-Caudate
UCLA_CNP	ADHD	Brain_Region	10	6	61.4	ctx-rh-precuneus
UCLA_CNP	ADHD	Brain_Region	10	7	64.8	ctx-rh-lateraloccipital
UCLA_CNP	ADHD	Brain_Region	10	8	64.8	ctx-rh-precuneus
UCLA_CNP	ADHD	Brain_Region	10	9	52.3	ctx-rh-posteriorcingulate
UCLA_CNP	ADHD	Brain_Region	10	10	39.8	ctx-rh-superiorfrontal ctx-lh-frontalpole
UCLA_CNP	ADHD	Univariate_Combo	1	1	58.3	Combo
UCLA_CNP	ADHD	Univariate_Combo	1	2	58.3	Combo
UCLA_CNP	ADHD	Univariate_Combo	1	3	58.3	Combo
UCLA_CNP	ADHD	Univariate_Combo	1	4	45.8	Combo
UCLA_CNP	ADHD	Univariate_Combo	1	5	66.7	Combo
UCLA_CNP	ADHD	Univariate_Combo	1	6	50	Combo
UCLA_CNP	ADHD	Univariate_Combo	1	7	62.5	Combo
UCLA_CNP	ADHD	Univariate_Combo	1	8	45.8	Combo
UCLA_CNP	ADHD	Univariate_Combo	1	9	50	Combo
UCLA_CNP	ADHD	Univariate_Combo	1	10	58.3	Combo
UCLA_CNP	ADHD	Univariate_Combo	2	1	37.5	Combo
UCLA_CNP	ADHD	Univariate_Combo	2	2	50	Combo
UCLA_CNP	ADHD	Univariate_Combo	2	3	66.7	Combo
UCLA_CNP	ADHD	Univariate_Combo	2	4	50	Combo
UCLA_CNP	ADHD	Univariate_Combo	2	5	41.7	Combo
UCLA_CNP	ADHD	Univariate_Combo	2	6	58.3	Combo
UCLA_CNP	ADHD	Univariate_Combo	2	7	58.3	Combo
UCLA_CNP	ADHD	Univariate_Combo	2	8	41.7	Combo
UCLA_CNP	ADHD	Univariate_Combo	2	9	83.3	Combo
UCLA_CNP	ADHD	Univariate_Combo	2	10	58.3	Combo
UCLA_CNP	ADHD	Univariate_Combo	3	1	54.2	Combo
UCLA_CNP	ADHD	Univariate_Combo	3	2	54.2	Combo
UCLA_CNP	ADHD	Univariate_Combo	3	3	50	Combo
UCLA_CNP	ADHD	Univariate_Combo	3	4	45.8	Combo
UCLA_CNP	ADHD	Univariate_Combo	3	5	45.8	Combo
UCLA_CNP	ADHD	Univariate_Combo	3	6	62.5	Combo
UCLA_CNP	ADHD	Univariate_Combo	3	7	45.8	Combo
UCLA_CNP	ADHD	Univariate_Combo	3	8	45.8	Combo
UCLA_CNP	ADHD	Univariate_Combo	3	9	50	Combo
UCLA_CNP	ADHD	Univariate_Combo	3	10	41.7	Combo
UCLA_CNP	ADHD	Univariate_Combo	4	1	50	Combo
UCLA_CNP	ADHD	Univariate_Combo	4	2	62.5	Combo
UCLA_CNP	ADHD	Univariate_Combo	4	3	45.8	Combo
UCLA_CNP	ADHD	Univariate_Combo	4	4	41.7	Combo
UCLA_CNP	ADHD	Univariate_Combo	4	5	66.7	Combo
UCLA_CNP	ADHD	Univariate_Combo	4	6	50	Combo
UCLA_CNP	ADHD	Univariate_Combo	4	7	33.3	Combo
UCLA_CNP	ADHD	Univariate_Combo	4	8	41.7	Combo
UCLA_CNP	ADHD	Univariate_Combo	4	9	70.8	Combo
UCLA_CNP	ADHD	Univariate_Combo	4	10	54.2	Combo
UCLA_CNP	ADHD	Univariate_Combo	5	1	45.8	Combo
UCLA_CNP	ADHD	Univariate_Combo	5	2	41.7	Combo
UCLA_CNP	ADHD	Univariate_Combo	5	3	41.7	Combo
UCLA_CNP	ADHD	Univariate_Combo	5	4	70.8	Combo
UCLA_CNP	ADHD	Univariate_Combo	5	5	75	Combo
UCLA_CNP	ADHD	Univariate_Combo	5	6	45.8	Combo
UCLA_CNP	ADHD	Univariate_Combo	5	7	50	Combo
UCLA_CNP	ADHD	Univariate_Combo	5	8	41.7	Combo
UCLA_CNP	ADHD	Univariate_Combo	5	9	45.8	Combo
UCLA_CNP	ADHD	Univariate_Combo	5	10	58.3	Combo
UCLA_CNP	ADHD	Univariate_Combo	6	1	45.8	Combo
UCLA_CNP	ADHD	Univariate_Combo	6	2	41.7	Combo
UCLA_CNP	ADHD	Univariate_Combo	6	3	41.7	Combo
UCLA_CNP	ADHD	Univariate_Combo	6	4	79.2	Combo
UCLA_CNP	ADHD	Univariate_Combo	6	5	50	Combo
UCLA_CNP	ADHD	Univariate_Combo	6	6	79.2	Combo
UCLA_CNP	ADHD	Univariate_Combo	6	7	45.8	Combo
UCLA_CNP	ADHD	Univariate_Combo	6	8	62.5	Combo
UCLA_CNP	ADHD	Univariate_Combo	6	9	50	Combo
UCLA_CNP	ADHD	Univariate_Combo	6	10	41.7	Combo
UCLA_CNP	ADHD	Univariate_Combo	7	1	45.5	Combo
UCLA_CNP	ADHD	Univariate_Combo	7	2	62.5	Combo
UCLA_CNP	ADHD	Univariate_Combo	7	3	40.9	Combo
UCLA_CNP	ADHD	Univariate_Combo	7	4	45.5	Combo
UCLA_CNP	ADHD	Univariate_Combo	7	5	53.4	Combo
UCLA_CNP	ADHD	Univariate_Combo	7	6	40.9	Combo
UCLA_CNP	ADHD	Univariate_Combo	7	7	40.9	Combo
UCLA_CNP	ADHD	Univariate_Combo	7	8	62.5	Combo
UCLA_CNP	ADHD	Univariate_Combo	7	9	44.3	Combo
UCLA_CNP	ADHD	Univariate_Combo	7	10	45.5	Combo
UCLA_CNP	ADHD	Univariate_Combo	8	1	45.5	Combo
UCLA_CNP	ADHD	Univariate_Combo	8	2	45.5	Combo
UCLA_CNP	ADHD	Univariate_Combo	8	3	50	Combo
UCLA_CNP	ADHD	Univariate_Combo	8	4	50	Combo
UCLA_CNP	ADHD	Univariate_Combo	8	5	53.4	Combo
UCLA_CNP	ADHD	Univariate_Combo	8	6	58	Combo
UCLA_CNP	ADHD	Univariate_Combo	8	7	53.4	Combo
UCLA_CNP	ADHD	Univariate_Combo	8	8	58	Combo
UCLA_CNP	ADHD	Univariate_Combo	8	9	40.9	Combo
UCLA_CNP	ADHD	Univariate_Combo	8	10	50	Combo
UCLA_CNP	ADHD	Univariate_Combo	9	1	83	Combo
UCLA_CNP	ADHD	Univariate_Combo	9	2	58	Combo
UCLA_CNP	ADHD	Univariate_Combo	9	3	45.5	Combo
UCLA_CNP	ADHD	Univariate_Combo	9	4	40.9	Combo
UCLA_CNP	ADHD	Univariate_Combo	9	5	62.5	Combo
UCLA_CNP	ADHD	Univariate_Combo	9	6	45.5	Combo
UCLA_CNP	ADHD	Univariate_Combo	9	7	75	Combo
UCLA_CNP	ADHD	Univariate_Combo	9	8	40.9	Combo
UCLA_CNP	ADHD	Univariate_Combo	9	9	45.5	Combo
UCLA_CNP	ADHD	Univariate_Combo	9	10	45.5	Combo
UCLA_CNP	ADHD	Univariate_Combo	10	1	36.4	Combo
UCLA_CNP	ADHD	Univariate_Combo	10	2	40.9	Combo
UCLA_CNP	ADHD	Univariate_Combo	10	3	45.5	Combo
UCLA_CNP	ADHD	Univariate_Combo	10	4	75	Combo
UCLA_CNP	ADHD	Univariate_Combo	10	5	50	Combo
UCLA_CNP	ADHD	Univariate_Combo	10	6	36.4	Combo
UCLA_CNP	ADHD	Univariate_Combo	10	7	58	Combo
UCLA_CNP	ADHD	Univariate_Combo	10	8	70.5	Combo
UCLA_CNP	ADHD	Univariate_Combo	10	9	58	Combo
UCLA_CNP	ADHD	Univariate_Combo	10	10	53.4	Combo
UCLA_CNP	ADHD	catch25_feature	1	1	45.8	rs_range
UCLA_CNP	ADHD	catch25_feature	1	2	62.5	DFA
UCLA_CNP	ADHD	catch25_feature	1	3	50	rs_range
UCLA_CNP	ADHD	catch25_feature	1	4	66.7	periodicity
UCLA_CNP	ADHD	catch25_feature	1	5	41.7	outlier_timing_neg
UCLA_CNP	ADHD	catch25_feature	1	6	37.5	rs_range
UCLA_CNP	ADHD	catch25_feature	1	7	29.2	rs_range
UCLA_CNP	ADHD	catch25_feature	1	8	25	rs_range
UCLA_CNP	ADHD	catch25_feature	1	9	50	periodicity
UCLA_CNP	ADHD	catch25_feature	1	10	45.8	rs_range
UCLA_CNP	ADHD	catch25_feature	2	1	41.7	rs_range
UCLA_CNP	ADHD	catch25_feature	2	2	54.2	rs_range
UCLA_CNP	ADHD	catch25_feature	2	3	54.2	rs_range
UCLA_CNP	ADHD	catch25_feature	2	4	45.8	rs_range
UCLA_CNP	ADHD	catch25_feature	2	5	50	DFA
UCLA_CNP	ADHD	catch25_feature	2	6	33.3	mode_5
UCLA_CNP	ADHD	catch25_feature	2	7	45.8	rs_range
UCLA_CNP	ADHD	catch25_feature	2	8	41.7	DFA
UCLA_CNP	ADHD	catch25_feature	2	9	70.8	rs_range
UCLA_CNP	ADHD	catch25_feature	2	10	37.5	periodicity
UCLA_CNP	ADHD	catch25_feature	3	1	37.5	rs_range
UCLA_CNP	ADHD	catch25_feature	3	2	20.8	rs_range
UCLA_CNP	ADHD	catch25_feature	3	3	12.5	DFA
UCLA_CNP	ADHD	catch25_feature	3	4	54.2	mode_5
UCLA_CNP	ADHD	catch25_feature	3	5	33.3	rs_range
UCLA_CNP	ADHD	catch25_feature	3	6	66.7	rs_range
UCLA_CNP	ADHD	catch25_feature	3	7	50	rs_range
UCLA_CNP	ADHD	catch25_feature	3	8	58.3	stretch_decreasing
UCLA_CNP	ADHD	catch25_feature	3	9	37.5	DFA
UCLA_CNP	ADHD	catch25_feature	3	10	33.3	DFA
UCLA_CNP	ADHD	catch25_feature	4	1	33.3	mode_5
UCLA_CNP	ADHD	catch25_feature	4	2	58.3	rs_range
UCLA_CNP	ADHD	catch25_feature	4	3	54.2	stretch_decreasing
UCLA_CNP	ADHD	catch25_feature	4	4	62.5	rs_range
UCLA_CNP	ADHD	catch25_feature	4	5	41.7	rs_range
UCLA_CNP	ADHD	catch25_feature	4	6	41.7	rs_range
UCLA_CNP	ADHD	catch25_feature	4	7	45.8	rs_range
UCLA_CNP	ADHD	catch25_feature	4	8	37.5	rs_range
UCLA_CNP	ADHD	catch25_feature	4	9	41.7	rs_range
UCLA_CNP	ADHD	catch25_feature	4	10	25	transition_variance
UCLA_CNP	ADHD	catch25_feature	5	1	50	mode_5
UCLA_CNP	ADHD	catch25_feature	5	2	47.9	rs_range DFA
UCLA_CNP	ADHD	catch25_feature	5	3	45.8	rs_range
UCLA_CNP	ADHD	catch25_feature	5	4	37.5	rs_range
UCLA_CNP	ADHD	catch25_feature	5	5	50	rs_range
UCLA_CNP	ADHD	catch25_feature	5	6	54.2	DFA
UCLA_CNP	ADHD	catch25_feature	5	7	50	rs_range stretch_decreasing
UCLA_CNP	ADHD	catch25_feature	5	8	33.3	periodicity
UCLA_CNP	ADHD	catch25_feature	5	9	41.7	rs_range
UCLA_CNP	ADHD	catch25_feature	5	10	37.5	DFA
UCLA_CNP	ADHD	catch25_feature	6	1	45.8	DFA
UCLA_CNP	ADHD	catch25_feature	6	2	29.2	mode_5
UCLA_CNP	ADHD	catch25_feature	6	3	37.5	rs_range
UCLA_CNP	ADHD	catch25_feature	6	4	66.7	rs_range
UCLA_CNP	ADHD	catch25_feature	6	5	75	rs_range
UCLA_CNP	ADHD	catch25_feature	6	6	58.3	rs_range
UCLA_CNP	ADHD	catch25_feature	6	7	41.7	rs_range
UCLA_CNP	ADHD	catch25_feature	6	8	25	rs_range
UCLA_CNP	ADHD	catch25_feature	6	9	54.2	rs_range
UCLA_CNP	ADHD	catch25_feature	6	10	50	rs_range
UCLA_CNP	ADHD	catch25_feature	7	1	48.9	DFA
UCLA_CNP	ADHD	catch25_feature	7	2	56.8	mode_5
UCLA_CNP	ADHD	catch25_feature	7	3	56.8	rs_range
UCLA_CNP	ADHD	catch25_feature	7	4	36.4	rs_range
UCLA_CNP	ADHD	catch25_feature	7	5	56.8	rs_range
UCLA_CNP	ADHD	catch25_feature	7	6	31.8	DFA
UCLA_CNP	ADHD	catch25_feature	7	7	47.7	DFA
UCLA_CNP	ADHD	catch25_feature	7	8	61.4	rs_range
UCLA_CNP	ADHD	catch25_feature	7	9	56.8	DFA
UCLA_CNP	ADHD	catch25_feature	7	10	56.8	DFA outlier_timing_neg
UCLA_CNP	ADHD	catch25_feature	8	1	44.3	rs_range
UCLA_CNP	ADHD	catch25_feature	8	2	39.8	rs_range
UCLA_CNP	ADHD	catch25_feature	8	3	44.3	rs_range
UCLA_CNP	ADHD	catch25_feature	8	4	61.4	rs_range
UCLA_CNP	ADHD	catch25_feature	8	5	22.7	stretch_decreasing
UCLA_CNP	ADHD	catch25_feature	8	6	61.4	rs_range
UCLA_CNP	ADHD	catch25_feature	8	7	52.8	mode_5 rs_range
UCLA_CNP	ADHD	catch25_feature	8	8	69.3	rs_range
UCLA_CNP	ADHD	catch25_feature	8	9	52.3	rs_range
UCLA_CNP	ADHD	catch25_feature	8	10	65.9	rs_range
UCLA_CNP	ADHD	catch25_feature	9	1	52.3	rs_range
UCLA_CNP	ADHD	catch25_feature	9	2	52.3	rs_range
UCLA_CNP	ADHD	catch25_feature	9	3	48.9	rs_range
UCLA_CNP	ADHD	catch25_feature	9	4	44.3	rs_range
UCLA_CNP	ADHD	catch25_feature	9	5	53.4	rs_range
UCLA_CNP	ADHD	catch25_feature	9	6	30.7	rs_range
UCLA_CNP	ADHD	catch25_feature	9	7	36.4	rs_range
UCLA_CNP	ADHD	catch25_feature	9	8	31.8	rs_range
UCLA_CNP	ADHD	catch25_feature	9	9	62.5	rs_range
UCLA_CNP	ADHD	catch25_feature	9	10	27.3	mode_10
UCLA_CNP	ADHD	catch25_feature	10	1	44.3	rs_range
UCLA_CNP	ADHD	catch25_feature	10	2	44.3	rs_range
UCLA_CNP	ADHD	catch25_feature	10	3	31.8	DFA
UCLA_CNP	ADHD	catch25_feature	10	4	43.8	DFA periodicity
UCLA_CNP	ADHD	catch25_feature	10	5	35.2	rs_range
UCLA_CNP	ADHD	catch25_feature	10	6	61.4	rs_range
UCLA_CNP	ADHD	catch25_feature	10	7	73.9	DFA
UCLA_CNP	ADHD	catch25_feature	10	8	62.5	rs_range stretch_decreasing
UCLA_CNP	ADHD	catch25_feature	10	9	52.8	rs_range DFA
UCLA_CNP	ADHD	catch25_feature	10	10	69.3	rs_range
UCLA_CNP	BP	Brain_Region	1	1	55	ctx-rh-lateraloccipital
UCLA_CNP	BP	Brain_Region	1	2	57.5	Right-Hippocampus
UCLA_CNP	BP	Brain_Region	1	3	53.3	Right-Hippocampus
UCLA_CNP	BP	Brain_Region	1	4	63.3	ctx-rh-precentral
UCLA_CNP	BP	Brain_Region	1	5	33.3	ctx-lh-precentral
UCLA_CNP	BP	Brain_Region	1	6	49.2	ctx-rh-parahippocampal
UCLA_CNP	BP	Brain_Region	1	7	60.8	ctx-rh-parahippocampal
UCLA_CNP	BP	Brain_Region	1	8	65	Left-Caudate
UCLA_CNP	BP	Brain_Region	1	9	49.2	Right-Hippocampus
UCLA_CNP	BP	Brain_Region	1	10	39.2	Left-Pallidum
UCLA_CNP	BP	Brain_Region	2	1	81.7	Right-Hippocampus
UCLA_CNP	BP	Brain_Region	2	2	50.8	Right-Thalamus-Proper
UCLA_CNP	BP	Brain_Region	2	3	39.2	Right-Thalamus-Proper
UCLA_CNP	BP	Brain_Region	2	4	63.3	ctx-rh-parahippocampal
UCLA_CNP	BP	Brain_Region	2	5	41.7	ctx-lh-inferiorparietal
UCLA_CNP	BP	Brain_Region	2	6	49.2	Right-Hippocampus
UCLA_CNP	BP	Brain_Region	2	7	61.7	ctx-lh-insula
UCLA_CNP	BP	Brain_Region	2	8	45	Right-Hippocampus
UCLA_CNP	BP	Brain_Region	2	9	59.2	ctx-rh-temporalpole
UCLA_CNP	BP	Brain_Region	2	10	46.7	ctx-rh-supramarginal
UCLA_CNP	BP	Brain_Region	3	1	55.8	ctx-lh-inferiorparietal
UCLA_CNP	BP	Brain_Region	3	2	47.5	ctx-lh-precentral
UCLA_CNP	BP	Brain_Region	3	3	55	Right-Hippocampus
UCLA_CNP	BP	Brain_Region	3	4	50.8	Right-Thalamus-Proper ctx-rh-insula
UCLA_CNP	BP	Brain_Region	3	5	77.5	ctx-lh-inferiorparietal
UCLA_CNP	BP	Brain_Region	3	6	43.3	Left-Caudate
UCLA_CNP	BP	Brain_Region	3	7	65	Left-Pallidum
UCLA_CNP	BP	Brain_Region	3	8	59.2	ctx-rh-parahippocampal
UCLA_CNP	BP	Brain_Region	3	9	45	ctx-lh-inferiorparietal
UCLA_CNP	BP	Brain_Region	3	10	87.5	Right-Hippocampus
UCLA_CNP	BP	Brain_Region	4	1	81.7	Right-Hippocampus
UCLA_CNP	BP	Brain_Region	4	2	49.2	ctx-lh-temporalpole
UCLA_CNP	BP	Brain_Region	4	3	67.5	ctx-rh-postcentral
UCLA_CNP	BP	Brain_Region	4	4	40.8	ctx-lh-posteriorcingulate
UCLA_CNP	BP	Brain_Region	4	5	59.2	ctx-rh-lateraloccipital
UCLA_CNP	BP	Brain_Region	4	6	49.2	ctx-rh-postcentral
UCLA_CNP	BP	Brain_Region	4	7	45	ctx-rh-postcentral
UCLA_CNP	BP	Brain_Region	4	8	47.5	Right-Hippocampus
UCLA_CNP	BP	Brain_Region	4	9	67.5	ctx-lh-inferiorparietal
UCLA_CNP	BP	Brain_Region	4	10	50.8	Left-Caudate
UCLA_CNP	BP	Brain_Region	5	1	43.3	Right-Hippocampus
UCLA_CNP	BP	Brain_Region	5	2	35	Right-Hippocampus
UCLA_CNP	BP	Brain_Region	5	3	40.8	Right-Thalamus-Proper
UCLA_CNP	BP	Brain_Region	5	4	65.8	ctx-rh-insula
UCLA_CNP	BP	Brain_Region	5	5	39.2	Right-Hippocampus
UCLA_CNP	BP	Brain_Region	5	6	63.3	Right-Hippocampus
UCLA_CNP	BP	Brain_Region	5	7	49.2	Right-Hippocampus
UCLA_CNP	BP	Brain_Region	5	8	59.2	ctx-rh-lateraloccipital
UCLA_CNP	BP	Brain_Region	5	9	45	ctx-lh-transversetemporal
UCLA_CNP	BP	Brain_Region	5	10	61.7	ctx-rh-parahippocampal
UCLA_CNP	BP	Brain_Region	6	1	54.2	Right-Hippocampus
UCLA_CNP	BP	Brain_Region	6	2	66.7	Left-Caudate
UCLA_CNP	BP	Brain_Region	6	3	50	Right-Hippocampus
UCLA_CNP	BP	Brain_Region	6	4	33.3	ctx-lh-posteriorcingulate
UCLA_CNP	BP	Brain_Region	6	5	37.5	ctx-rh-lateraloccipital
UCLA_CNP	BP	Brain_Region	6	6	20.8	ctx-rh-temporalpole
UCLA_CNP	BP	Brain_Region	6	7	62.5	Right-Hippocampus
UCLA_CNP	BP	Brain_Region	6	8	37.5	Right-Thalamus-Proper
UCLA_CNP	BP	Brain_Region	6	9	66.7	Right-Hippocampus
UCLA_CNP	BP	Brain_Region	6	10	54.2	ctx-rh-lateraloccipital
UCLA_CNP	BP	Brain_Region	7	1	38.2	ctx-rh-insula
UCLA_CNP	BP	Brain_Region	7	2	71.8	ctx-rh-lateraloccipital
UCLA_CNP	BP	Brain_Region	7	3	29.1	ctx-lh-paracentral
UCLA_CNP	BP	Brain_Region	7	4	80.9	Right-Hippocampus
UCLA_CNP	BP	Brain_Region	7	5	70.9	Right-Thalamus-Proper
UCLA_CNP	BP	Brain_Region	7	6	57.3	Right-Thalamus-Proper
UCLA_CNP	BP	Brain_Region	7	7	61.8	Right-Hippocampus
UCLA_CNP	BP	Brain_Region	7	8	42.7	Right-Thalamus-Proper
UCLA_CNP	BP	Brain_Region	7	9	46.4	Right-Thalamus-Proper
UCLA_CNP	BP	Brain_Region	7	10	67.3	Right-Thalamus-Proper
UCLA_CNP	BP	Brain_Region	8	1	57.3	Left-Caudate
UCLA_CNP	BP	Brain_Region	8	2	39.1	ctx-lh-inferiorparietal
UCLA_CNP	BP	Brain_Region	8	3	38.2	ctx-rh-lateraloccipital
UCLA_CNP	BP	Brain_Region	8	4	67.3	Right-Thalamus-Proper
UCLA_CNP	BP	Brain_Region	8	5	52.7	Left-Thalamus-Proper
UCLA_CNP	BP	Brain_Region	8	6	76.4	Right-Thalamus-Proper
UCLA_CNP	BP	Brain_Region	8	7	56.4	Left-Caudate
UCLA_CNP	BP	Brain_Region	8	8	60	Right-Hippocampus
UCLA_CNP	BP	Brain_Region	8	9	42.7	Right-Thalamus-Proper
UCLA_CNP	BP	Brain_Region	8	10	66.4	ctx-rh-frontalpole
UCLA_CNP	BP	Brain_Region	9	1	60.9	ctx-rh-postcentral
UCLA_CNP	BP	Brain_Region	9	2	46.4	Right-Hippocampus
UCLA_CNP	BP	Brain_Region	9	3	57.3	ctx-lh-inferiorparietal
UCLA_CNP	BP	Brain_Region	9	4	46.4	ctx-lh-insula
UCLA_CNP	BP	Brain_Region	9	5	67.3	Left-Pallidum
UCLA_CNP	BP	Brain_Region	9	6	52.7	ctx-lh-isthmuscingulate
UCLA_CNP	BP	Brain_Region	9	7	52.7	ctx-lh-transversetemporal
UCLA_CNP	BP	Brain_Region	9	8	47.3	ctx-lh-inferiorparietal
UCLA_CNP	BP	Brain_Region	9	9	71.8	Right-Hippocampus
UCLA_CNP	BP	Brain_Region	9	10	56.4	Right-Hippocampus
UCLA_CNP	BP	Brain_Region	10	1	48.2	Right-Thalamus-Proper
UCLA_CNP	BP	Brain_Region	10	2	85.5	ctx-rh-insula
UCLA_CNP	BP	Brain_Region	10	3	66.4	ctx-rh-parahippocampal
UCLA_CNP	BP	Brain_Region	10	4	37.3	ctx-rh-lateraloccipital
UCLA_CNP	BP	Brain_Region	10	5	56.4	Right-Hippocampus
UCLA_CNP	BP	Brain_Region	10	6	51.8	Right-Hippocampus
UCLA_CNP	BP	Brain_Region	10	7	61.8	Right-Hippocampus
UCLA_CNP	BP	Brain_Region	10	8	56.4	ctx-lh-isthmuscingulate
UCLA_CNP	BP	Brain_Region	10	9	51.8	Right-Hippocampus
UCLA_CNP	BP	Brain_Region	10	10	48.2	ctx-rh-parahippocampal
UCLA_CNP	BP	Univariate_Combo	1	1	75.8	Combo
UCLA_CNP	BP	Univariate_Combo	1	2	65.8	Combo
UCLA_CNP	BP	Univariate_Combo	1	3	75.8	Combo
UCLA_CNP	BP	Univariate_Combo	1	4	80	Combo
UCLA_CNP	BP	Univariate_Combo	1	5	71.7	Combo
UCLA_CNP	BP	Univariate_Combo	1	6	67.5	Combo
UCLA_CNP	BP	Univariate_Combo	1	7	55.8	Combo
UCLA_CNP	BP	Univariate_Combo	1	8	80	Combo
UCLA_CNP	BP	Univariate_Combo	1	9	71.7	Combo
UCLA_CNP	BP	Univariate_Combo	1	10	51.7	Combo
UCLA_CNP	BP	Univariate_Combo	2	1	71.7	Combo
UCLA_CNP	BP	Univariate_Combo	2	2	43.3	Combo
UCLA_CNP	BP	Univariate_Combo	2	3	80	Combo
UCLA_CNP	BP	Univariate_Combo	2	4	65.8	Combo
UCLA_CNP	BP	Univariate_Combo	2	5	65.8	Combo
UCLA_CNP	BP	Univariate_Combo	2	6	57.5	Combo
UCLA_CNP	BP	Univariate_Combo	2	7	71.7	Combo
UCLA_CNP	BP	Univariate_Combo	2	8	71.7	Combo
UCLA_CNP	BP	Univariate_Combo	2	9	91.7	Combo
UCLA_CNP	BP	Univariate_Combo	2	10	67.5	Combo
UCLA_CNP	BP	Univariate_Combo	3	1	70	Combo
UCLA_CNP	BP	Univariate_Combo	3	2	85.8	Combo
UCLA_CNP	BP	Univariate_Combo	3	3	81.7	Combo
UCLA_CNP	BP	Univariate_Combo	3	4	65.8	Combo
UCLA_CNP	BP	Univariate_Combo	3	5	65.8	Combo
UCLA_CNP	BP	Univariate_Combo	3	6	61.7	Combo
UCLA_CNP	BP	Univariate_Combo	3	7	80	Combo
UCLA_CNP	BP	Univariate_Combo	3	8	81.7	Combo
UCLA_CNP	BP	Univariate_Combo	3	9	65.8	Combo
UCLA_CNP	BP	Univariate_Combo	3	10	80	Combo
UCLA_CNP	BP	Univariate_Combo	4	1	81.7	Combo
UCLA_CNP	BP	Univariate_Combo	4	2	90	Combo
UCLA_CNP	BP	Univariate_Combo	4	3	65.8	Combo
UCLA_CNP	BP	Univariate_Combo	4	4	75.8	Combo
UCLA_CNP	BP	Univariate_Combo	4	5	71.7	Combo
UCLA_CNP	BP	Univariate_Combo	4	6	71.7	Combo
UCLA_CNP	BP	Univariate_Combo	4	7	65.8	Combo
UCLA_CNP	BP	Univariate_Combo	4	8	80	Combo
UCLA_CNP	BP	Univariate_Combo	4	9	75.8	Combo
UCLA_CNP	BP	Univariate_Combo	4	10	49.2	Combo
UCLA_CNP	BP	Univariate_Combo	5	1	57.5	Combo
UCLA_CNP	BP	Univariate_Combo	5	2	70	Combo
UCLA_CNP	BP	Univariate_Combo	5	3	71.7	Combo
UCLA_CNP	BP	Univariate_Combo	5	4	51.7	Combo
UCLA_CNP	BP	Univariate_Combo	5	5	63.3	Combo
UCLA_CNP	BP	Univariate_Combo	5	6	43.3	Combo
UCLA_CNP	BP	Univariate_Combo	5	7	65.8	Combo
UCLA_CNP	BP	Univariate_Combo	5	8	65.8	Combo
UCLA_CNP	BP	Univariate_Combo	5	9	51.7	Combo
UCLA_CNP	BP	Univariate_Combo	5	10	57.5	Combo
UCLA_CNP	BP	Univariate_Combo	6	1	54.2	Combo
UCLA_CNP	BP	Univariate_Combo	6	2	95.8	Combo
UCLA_CNP	BP	Univariate_Combo	6	3	70.8	Combo
UCLA_CNP	BP	Univariate_Combo	6	4	58.3	Combo
UCLA_CNP	BP	Univariate_Combo	6	5	79.2	Combo
UCLA_CNP	BP	Univariate_Combo	6	6	70.8	Combo
UCLA_CNP	BP	Univariate_Combo	6	7	95.8	Combo
UCLA_CNP	BP	Univariate_Combo	6	8	54.2	Combo
UCLA_CNP	BP	Univariate_Combo	6	9	54.2	Combo
UCLA_CNP	BP	Univariate_Combo	6	10	91.7	Combo
UCLA_CNP	BP	Univariate_Combo	7	1	60.9	Combo
UCLA_CNP	BP	Univariate_Combo	7	2	65.5	Combo
UCLA_CNP	BP	Univariate_Combo	7	3	75.5	Combo
UCLA_CNP	BP	Univariate_Combo	7	4	75.5	Combo
UCLA_CNP	BP	Univariate_Combo	7	5	75.5	Combo
UCLA_CNP	BP	Univariate_Combo	7	6	75.5	Combo
UCLA_CNP	BP	Univariate_Combo	7	7	75.5	Combo
UCLA_CNP	BP	Univariate_Combo	7	8	50.9	Combo
UCLA_CNP	BP	Univariate_Combo	7	9	70.9	Combo
UCLA_CNP	BP	Univariate_Combo	7	10	70.9	Combo
UCLA_CNP	BP	Univariate_Combo	8	1	80	Combo
UCLA_CNP	BP	Univariate_Combo	8	2	56.4	Combo
UCLA_CNP	BP	Univariate_Combo	8	3	51.8	Combo
UCLA_CNP	BP	Univariate_Combo	8	4	60.9	Combo
UCLA_CNP	BP	Univariate_Combo	8	5	80	Combo
UCLA_CNP	BP	Univariate_Combo	8	6	80	Combo
UCLA_CNP	BP	Univariate_Combo	8	7	70.9	Combo
UCLA_CNP	BP	Univariate_Combo	8	8	70.9	Combo
UCLA_CNP	BP	Univariate_Combo	8	9	90	Combo
UCLA_CNP	BP	Univariate_Combo	8	10	80.9	Combo
UCLA_CNP	BP	Univariate_Combo	9	1	75.5	Combo
UCLA_CNP	BP	Univariate_Combo	9	2	75.5	Combo
UCLA_CNP	BP	Univariate_Combo	9	3	75.5	Combo
UCLA_CNP	BP	Univariate_Combo	9	4	51.8	Combo
UCLA_CNP	BP	Univariate_Combo	9	5	70	Combo
UCLA_CNP	BP	Univariate_Combo	9	6	85.5	Combo
UCLA_CNP	BP	Univariate_Combo	9	7	66.4	Combo
UCLA_CNP	BP	Univariate_Combo	9	8	80	Combo
UCLA_CNP	BP	Univariate_Combo	9	9	66.4	Combo
UCLA_CNP	BP	Univariate_Combo	9	10	70	Combo
UCLA_CNP	BP	Univariate_Combo	10	1	66.4	Combo
UCLA_CNP	BP	Univariate_Combo	10	2	66.4	Combo
UCLA_CNP	BP	Univariate_Combo	10	3	70	Combo
UCLA_CNP	BP	Univariate_Combo	10	4	46.4	Combo
UCLA_CNP	BP	Univariate_Combo	10	5	46.4	Combo
UCLA_CNP	BP	Univariate_Combo	10	6	80	Combo
UCLA_CNP	BP	Univariate_Combo	10	7	66.4	Combo
UCLA_CNP	BP	Univariate_Combo	10	8	80.9	Combo
UCLA_CNP	BP	Univariate_Combo	10	9	70	Combo
UCLA_CNP	BP	Univariate_Combo	10	10	80.9	Combo
UCLA_CNP	BP	catch25_feature	1	1	55.8	periodicity
UCLA_CNP	BP	catch25_feature	1	2	51.7	rs_range
UCLA_CNP	BP	catch25_feature	1	3	47.5	periodicity
UCLA_CNP	BP	catch25_feature	1	4	57.5	periodicity
UCLA_CNP	BP	catch25_feature	1	5	49.2	transition_variance
UCLA_CNP	BP	catch25_feature	1	6	36.7	DFA
UCLA_CNP	BP	catch25_feature	1	7	57.5	periodicity
UCLA_CNP	BP	catch25_feature	1	8	49.2	periodicity
UCLA_CNP	BP	catch25_feature	1	9	45	DFA
UCLA_CNP	BP	catch25_feature	1	10	39.2	DFA AMI_timescale
UCLA_CNP	BP	catch25_feature	2	1	53.3	periodicity
UCLA_CNP	BP	catch25_feature	2	2	30.8	periodicity
UCLA_CNP	BP	catch25_feature	2	3	35	DFA
UCLA_CNP	BP	catch25_feature	2	4	61.7	periodicity
UCLA_CNP	BP	catch25_feature	2	5	49.2	periodicity
UCLA_CNP	BP	catch25_feature	2	6	67.5	periodicity
UCLA_CNP	BP	catch25_feature	2	7	69.2	AMI_timescale
UCLA_CNP	BP	catch25_feature	2	8	55	entropy_pairs
UCLA_CNP	BP	catch25_feature	2	9	53.3	periodicity
UCLA_CNP	BP	catch25_feature	2	10	35	rs_range
UCLA_CNP	BP	catch25_feature	3	1	71.7	periodicity
UCLA_CNP	BP	catch25_feature	3	2	63.3	periodicity
UCLA_CNP	BP	catch25_feature	3	3	52.5	stretch_decreasing
UCLA_CNP	BP	catch25_feature	3	4	49.2	periodicity
UCLA_CNP	BP	catch25_feature	3	5	43.3	DFA
UCLA_CNP	BP	catch25_feature	3	6	47.5	AMI_timescale
UCLA_CNP	BP	catch25_feature	3	7	43.3	AMI_timescale
UCLA_CNP	BP	catch25_feature	3	8	45.8	periodicity
UCLA_CNP	BP	catch25_feature	3	9	57.5	periodicity
UCLA_CNP	BP	catch25_feature	3	10	77.5	periodicity
UCLA_CNP	BP	catch25_feature	4	1	53.3	DFA
UCLA_CNP	BP	catch25_feature	4	2	39.2	high_fluctuation
UCLA_CNP	BP	catch25_feature	4	3	81.7	periodicity
UCLA_CNP	BP	catch25_feature	4	4	70	periodicity
UCLA_CNP	BP	catch25_feature	4	5	57.5	stretch_decreasing
UCLA_CNP	BP	catch25_feature	4	6	45	DFA
UCLA_CNP	BP	catch25_feature	4	7	53.3	rs_range
UCLA_CNP	BP	catch25_feature	4	8	77.5	periodicity
UCLA_CNP	BP	catch25_feature	4	9	40.8	DFA
UCLA_CNP	BP	catch25_feature	4	10	53.3	high_fluctuation
UCLA_CNP	BP	catch25_feature	5	1	65.8	periodicity
UCLA_CNP	BP	catch25_feature	5	2	57.5	periodicity
UCLA_CNP	BP	catch25_feature	5	3	39.2	AMI_timescale
UCLA_CNP	BP	catch25_feature	5	4	53.3	AMI_timescale
UCLA_CNP	BP	catch25_feature	5	5	43.3	DFA
UCLA_CNP	BP	catch25_feature	5	6	53.3	stretch_decreasing
UCLA_CNP	BP	catch25_feature	5	7	25	stretch_decreasing
UCLA_CNP	BP	catch25_feature	5	8	49.2	periodicity
UCLA_CNP	BP	catch25_feature	5	9	67.5	periodicity
UCLA_CNP	BP	catch25_feature	5	10	41.7	rs_range
UCLA_CNP	BP	catch25_feature	6	1	41.7	AMI_timescale
UCLA_CNP	BP	catch25_feature	6	2	41.7	periodicity
UCLA_CNP	BP	catch25_feature	6	3	37.5	DFA
UCLA_CNP	BP	catch25_feature	6	4	66.7	periodicity
UCLA_CNP	BP	catch25_feature	6	5	41.7	rs_range
UCLA_CNP	BP	catch25_feature	6	6	54.2	periodicity
UCLA_CNP	BP	catch25_feature	6	7	58.3	periodicity
UCLA_CNP	BP	catch25_feature	6	8	87.5	periodicity
UCLA_CNP	BP	catch25_feature	6	9	39.6	periodicity rs_range
UCLA_CNP	BP	catch25_feature	6	10	66.7	periodicity
UCLA_CNP	BP	catch25_feature	7	1	38.2	rs_range
UCLA_CNP	BP	catch25_feature	7	2	70.9	AMI_timescale
UCLA_CNP	BP	catch25_feature	7	3	36.4	stretch_decreasing
UCLA_CNP	BP	catch25_feature	7	4	51.8	periodicity
UCLA_CNP	BP	catch25_feature	7	5	50.9	AMI_timescale
UCLA_CNP	BP	catch25_feature	7	6	46.4	periodicity
UCLA_CNP	BP	catch25_feature	7	7	80.9	periodicity
UCLA_CNP	BP	catch25_feature	7	8	52.7	periodicity
UCLA_CNP	BP	catch25_feature	7	9	67.3	periodicity
UCLA_CNP	BP	catch25_feature	7	10	57.3	fALFF
UCLA_CNP	BP	catch25_feature	8	1	37.3	stretch_decreasing
UCLA_CNP	BP	catch25_feature	8	2	61.8	periodicity
UCLA_CNP	BP	catch25_feature	8	3	46.4	high_fluctuation
UCLA_CNP	BP	catch25_feature	8	4	42.7	DFA
UCLA_CNP	BP	catch25_feature	8	5	47.3	rs_range
UCLA_CNP	BP	catch25_feature	8	6	56.4	DFA
UCLA_CNP	BP	catch25_feature	8	7	49.1	DFA AMI_timescale
UCLA_CNP	BP	catch25_feature	8	8	22.7	rs_range
UCLA_CNP	BP	catch25_feature	8	9	50.9	AMI_timescale
UCLA_CNP	BP	catch25_feature	8	10	47.3	periodicity
UCLA_CNP	BP	catch25_feature	9	1	50.9	DFA
UCLA_CNP	BP	catch25_feature	9	2	66.4	stretch_decreasing
UCLA_CNP	BP	catch25_feature	9	3	41.8	periodicity
UCLA_CNP	BP	catch25_feature	9	4	32.7	DFA
UCLA_CNP	BP	catch25_feature	9	5	56.4	periodicity
UCLA_CNP	BP	catch25_feature	9	6	47.3	periodicity
UCLA_CNP	BP	catch25_feature	9	7	46.4	periodicity
UCLA_CNP	BP	catch25_feature	9	8	41.8	periodicity
UCLA_CNP	BP	catch25_feature	9	9	66.4	AMI_timescale
UCLA_CNP	BP	catch25_feature	9	10	60.9	periodicity
UCLA_CNP	BP	catch25_feature	10	1	41.8	DFA
UCLA_CNP	BP	catch25_feature	10	2	41.8	periodicity
UCLA_CNP	BP	catch25_feature	10	3	66.4	periodicity
UCLA_CNP	BP	catch25_feature	10	4	46.4	periodicity
UCLA_CNP	BP	catch25_feature	10	5	41.8	rs_range
UCLA_CNP	BP	catch25_feature	10	6	65.5	AMI_timescale
UCLA_CNP	BP	catch25_feature	10	7	47.3	embedding_dist
UCLA_CNP	BP	catch25_feature	10	8	51.8	AMI_timescale
UCLA_CNP	BP	catch25_feature	10	9	56.4	periodicity
UCLA_CNP	BP	catch25_feature	10	10	80	periodicity
UCLA_CNP	SCZ	Brain_Region	1	1	55	ctx-rh-isthmuscingulate
UCLA_CNP	SCZ	Brain_Region	1	2	67.5	ctx-lh-precuneus
UCLA_CNP	SCZ	Brain_Region	1	3	59.2	ctx-lh-pericalcarine
UCLA_CNP	SCZ	Brain_Region	1	4	73.3	ctx-lh-bankssts
UCLA_CNP	SCZ	Brain_Region	1	5	53.3	ctx-rh-pericalcarine
UCLA_CNP	SCZ	Brain_Region	1	6	77.5	ctx-lh-pericalcarine
UCLA_CNP	SCZ	Brain_Region	1	7	73.3	ctx-rh-lateraloccipital
UCLA_CNP	SCZ	Brain_Region	1	8	56.7	ctx-rh-superiorfrontal
UCLA_CNP	SCZ	Brain_Region	1	9	75.8	ctx-lh-pericalcarine
UCLA_CNP	SCZ	Brain_Region	1	10	73.3	ctx-lh-pericalcarine
UCLA_CNP	SCZ	Brain_Region	2	1	67.5	ctx-rh-cuneus
UCLA_CNP	SCZ	Brain_Region	2	2	49.2	ctx-rh-cuneus
UCLA_CNP	SCZ	Brain_Region	2	3	67.5	Right-Amygdala
UCLA_CNP	SCZ	Brain_Region	2	4	59.2	ctx-lh-pericalcarine
UCLA_CNP	SCZ	Brain_Region	2	5	28.3	ctx-rh-isthmuscingulate
UCLA_CNP	SCZ	Brain_Region	2	6	71.7	ctx-lh-pericalcarine
UCLA_CNP	SCZ	Brain_Region	2	7	57.5	Right-Amygdala
UCLA_CNP	SCZ	Brain_Region	2	8	47.5	ctx-rh-lateraloccipital
UCLA_CNP	SCZ	Brain_Region	2	9	85.8	ctx-lh-pericalcarine
UCLA_CNP	SCZ	Brain_Region	2	10	65	ctx-lh-pericalcarine
UCLA_CNP	SCZ	Brain_Region	3	1	59.6	ctx-lh-pericalcarine ctx-rh-lateraloccipital
UCLA_CNP	SCZ	Brain_Region	3	2	100	ctx-lh-pericalcarine
UCLA_CNP	SCZ	Brain_Region	3	3	87.5	ctx-lh-pericalcarine
UCLA_CNP	SCZ	Brain_Region	3	4	53.3	ctx-lh-pericalcarine
UCLA_CNP	SCZ	Brain_Region	3	5	53.3	ctx-lh-bankssts
UCLA_CNP	SCZ	Brain_Region	3	6	57.5	ctx-lh-pericalcarine
UCLA_CNP	SCZ	Brain_Region	3	7	57.5	ctx-rh-postcentral
UCLA_CNP	SCZ	Brain_Region	3	8	87.5	ctx-lh-pericalcarine
UCLA_CNP	SCZ	Brain_Region	3	9	46.2	ctx-rh-isthmuscingulate Right-Amygdala
UCLA_CNP	SCZ	Brain_Region	3	10	77.5	ctx-lh-pericalcarine
UCLA_CNP	SCZ	Brain_Region	4	1	73.3	ctx-lh-pericalcarine
UCLA_CNP	SCZ	Brain_Region	4	2	81.7	ctx-lh-pericalcarine
UCLA_CNP	SCZ	Brain_Region	4	3	69.2	ctx-rh-lateraloccipital
UCLA_CNP	SCZ	Brain_Region	4	4	75	ctx-lh-bankssts
UCLA_CNP	SCZ	Brain_Region	4	5	43.3	ctx-lh-insula
UCLA_CNP	SCZ	Brain_Region	4	6	65	ctx-lh-pericalcarine
UCLA_CNP	SCZ	Brain_Region	4	7	73.3	ctx-lh-bankssts
UCLA_CNP	SCZ	Brain_Region	4	8	57.5	ctx-lh-precuneus
UCLA_CNP	SCZ	Brain_Region	4	9	69.2	ctx-lh-pericalcarine
UCLA_CNP	SCZ	Brain_Region	4	10	45	ctx-lh-precuneus
UCLA_CNP	SCZ	Brain_Region	5	1	75	ctx-lh-pericalcarine
UCLA_CNP	SCZ	Brain_Region	5	2	70.8	ctx-lh-pericalcarine
UCLA_CNP	SCZ	Brain_Region	5	3	91.7	ctx-lh-pericalcarine
UCLA_CNP	SCZ	Brain_Region	5	4	54.2	ctx-rh-lingual
UCLA_CNP	SCZ	Brain_Region	5	5	79.2	ctx-lh-pericalcarine
UCLA_CNP	SCZ	Brain_Region	5	6	45.8	ctx-rh-lateraloccipital
UCLA_CNP	SCZ	Brain_Region	5	7	58.3	ctx-lh-pericalcarine
UCLA_CNP	SCZ	Brain_Region	5	8	79.2	ctx-lh-pericalcarine
UCLA_CNP	SCZ	Brain_Region	5	9	66.7	ctx-lh-pericalcarine
UCLA_CNP	SCZ	Brain_Region	5	10	83.3	ctx-lh-pericalcarine
UCLA_CNP	SCZ	Brain_Region	6	1	41.7	ctx-rh-cuneus
UCLA_CNP	SCZ	Brain_Region	6	2	45.8	ctx-rh-lingual
UCLA_CNP	SCZ	Brain_Region	6	3	62.5	ctx-rh-lateraloccipital
UCLA_CNP	SCZ	Brain_Region	6	4	75	ctx-rh-lateraloccipital
UCLA_CNP	SCZ	Brain_Region	6	5	75	ctx-lh-pericalcarine
UCLA_CNP	SCZ	Brain_Region	6	6	62.5	ctx-lh-bankssts
UCLA_CNP	SCZ	Brain_Region	6	7	79.2	ctx-lh-pericalcarine
UCLA_CNP	SCZ	Brain_Region	6	8	75	ctx-lh-pericalcarine
UCLA_CNP	SCZ	Brain_Region	6	9	62.5	ctx-lh-pericalcarine
UCLA_CNP	SCZ	Brain_Region	6	10	70.8	ctx-lh-pericalcarine
UCLA_CNP	SCZ	Brain_Region	7	1	71.8	ctx-lh-pericalcarine
UCLA_CNP	SCZ	Brain_Region	7	2	51.8	ctx-lh-pericalcarine
UCLA_CNP	SCZ	Brain_Region	7	3	66.4	ctx-rh-lateraloccipital
UCLA_CNP	SCZ	Brain_Region	7	4	66.4	ctx-lh-pericalcarine
UCLA_CNP	SCZ	Brain_Region	7	5	81.8	ctx-lh-pericalcarine
UCLA_CNP	SCZ	Brain_Region	7	6	81.8	ctx-lh-pericalcarine
UCLA_CNP	SCZ	Brain_Region	7	7	77.3	ctx-lh-pericalcarine
UCLA_CNP	SCZ	Brain_Region	7	8	61.8	ctx-lh-pericalcarine
UCLA_CNP	SCZ	Brain_Region	7	9	37.3	ctx-rh-lateraloccipital
UCLA_CNP	SCZ	Brain_Region	7	10	51.8	ctx-lh-precuneus
UCLA_CNP	SCZ	Brain_Region	8	1	81.8	ctx-lh-pericalcarine
UCLA_CNP	SCZ	Brain_Region	8	2	90.9	ctx-lh-pericalcarine
UCLA_CNP	SCZ	Brain_Region	8	3	70.9	ctx-lh-pericalcarine
UCLA_CNP	SCZ	Brain_Region	8	4	56.4	ctx-rh-pericalcarine
UCLA_CNP	SCZ	Brain_Region	8	5	47.3	ctx-rh-superiortemporal
UCLA_CNP	SCZ	Brain_Region	8	6	71.8	ctx-lh-bankssts
UCLA_CNP	SCZ	Brain_Region	8	7	57.3	ctx-rh-lateraloccipital
UCLA_CNP	SCZ	Brain_Region	8	8	66.4	ctx-lh-pericalcarine
UCLA_CNP	SCZ	Brain_Region	8	9	66.4	ctx-lh-pericalcarine
UCLA_CNP	SCZ	Brain_Region	8	10	71.8	ctx-lh-pericalcarine
UCLA_CNP	SCZ	Brain_Region	9	1	51.8	ctx-lh-pericalcarine
UCLA_CNP	SCZ	Brain_Region	9	2	66.4	ctx-lh-pericalcarine
UCLA_CNP	SCZ	Brain_Region	9	3	90.9	ctx-lh-pericalcarine
UCLA_CNP	SCZ	Brain_Region	9	4	67.3	ctx-lh-pericalcarine
UCLA_CNP	SCZ	Brain_Region	9	5	67.3	ctx-lh-pericalcarine
UCLA_CNP	SCZ	Brain_Region	9	6	78.2	ctx-lh-pericalcarine ctx-rh-lateraloccipital
UCLA_CNP	SCZ	Brain_Region	9	7	58.2	ctx-lh-pericalcarine
UCLA_CNP	SCZ	Brain_Region	9	8	61.8	ctx-lh-pericalcarine
UCLA_CNP	SCZ	Brain_Region	9	9	65.5	ctx-lh-precuneus
UCLA_CNP	SCZ	Brain_Region	9	10	61.8	ctx-rh-isthmuscingulate
UCLA_CNP	SCZ	Brain_Region	10	1	46.4	ctx-lh-precuneus
UCLA_CNP	SCZ	Brain_Region	10	2	76.4	ctx-lh-pericalcarine
UCLA_CNP	SCZ	Brain_Region	10	3	57.3	ctx-lh-pericalcarine
UCLA_CNP	SCZ	Brain_Region	10	4	61.8	ctx-lh-pericalcarine
UCLA_CNP	SCZ	Brain_Region	10	5	85.5	ctx-lh-pericalcarine
UCLA_CNP	SCZ	Brain_Region	10	6	66.4	ctx-lh-pericalcarine
UCLA_CNP	SCZ	Brain_Region	10	7	52.7	ctx-lh-pericalcarine
UCLA_CNP	SCZ	Brain_Region	10	8	57.3	ctx-lh-pericalcarine
UCLA_CNP	SCZ	Brain_Region	10	9	75.5	ctx-lh-pericalcarine
UCLA_CNP	SCZ	Brain_Region	10	10	53.6	ctx-lh-bankssts
UCLA_CNP	SCZ	Univariate_Combo	1	1	60	Combo
UCLA_CNP	SCZ	Univariate_Combo	1	2	70	Combo
UCLA_CNP	SCZ	Univariate_Combo	1	3	51.7	Combo
UCLA_CNP	SCZ	Univariate_Combo	1	4	71.7	Combo
UCLA_CNP	SCZ	Univariate_Combo	1	5	81.7	Combo
UCLA_CNP	SCZ	Univariate_Combo	1	6	81.7	Combo
UCLA_CNP	SCZ	Univariate_Combo	1	7	81.7	Combo
UCLA_CNP	SCZ	Univariate_Combo	1	8	85.8	Combo
UCLA_CNP	SCZ	Univariate_Combo	1	9	80	Combo
UCLA_CNP	SCZ	Univariate_Combo	1	10	65.8	Combo
UCLA_CNP	SCZ	Univariate_Combo	2	1	65.8	Combo
UCLA_CNP	SCZ	Univariate_Combo	2	2	71.7	Combo
UCLA_CNP	SCZ	Univariate_Combo	2	3	71.7	Combo
UCLA_CNP	SCZ	Univariate_Combo	2	4	85.8	Combo
UCLA_CNP	SCZ	Univariate_Combo	2	5	50	Combo
UCLA_CNP	SCZ	Univariate_Combo	2	6	51.7	Combo
UCLA_CNP	SCZ	Univariate_Combo	2	7	65.8	Combo
UCLA_CNP	SCZ	Univariate_Combo	2	8	65.8	Combo
UCLA_CNP	SCZ	Univariate_Combo	2	9	65.8	Combo
UCLA_CNP	SCZ	Univariate_Combo	2	10	65.8	Combo
UCLA_CNP	SCZ	Univariate_Combo	3	1	65.8	Combo
UCLA_CNP	SCZ	Univariate_Combo	3	2	100	Combo
UCLA_CNP	SCZ	Univariate_Combo	3	3	70	Combo
UCLA_CNP	SCZ	Univariate_Combo	3	4	75.8	Combo
UCLA_CNP	SCZ	Univariate_Combo	3	5	75.8	Combo
UCLA_CNP	SCZ	Univariate_Combo	3	6	51.7	Combo
UCLA_CNP	SCZ	Univariate_Combo	3	7	90	Combo
UCLA_CNP	SCZ	Univariate_Combo	3	8	67.5	Combo
UCLA_CNP	SCZ	Univariate_Combo	3	9	61.7	Combo
UCLA_CNP	SCZ	Univariate_Combo	3	10	57.5	Combo
UCLA_CNP	SCZ	Univariate_Combo	4	1	67.5	Combo
UCLA_CNP	SCZ	Univariate_Combo	4	2	65.8	Combo
UCLA_CNP	SCZ	Univariate_Combo	4	3	85.8	Combo
UCLA_CNP	SCZ	Univariate_Combo	4	4	90	Combo
UCLA_CNP	SCZ	Univariate_Combo	4	5	71.7	Combo
UCLA_CNP	SCZ	Univariate_Combo	4	6	65.8	Combo
UCLA_CNP	SCZ	Univariate_Combo	4	7	70	Combo
UCLA_CNP	SCZ	Univariate_Combo	4	8	70	Combo
UCLA_CNP	SCZ	Univariate_Combo	4	9	70	Combo
UCLA_CNP	SCZ	Univariate_Combo	4	10	61.7	Combo
UCLA_CNP	SCZ	Univariate_Combo	5	1	75	Combo
UCLA_CNP	SCZ	Univariate_Combo	5	2	62.5	Combo
UCLA_CNP	SCZ	Univariate_Combo	5	3	95.8	Combo
UCLA_CNP	SCZ	Univariate_Combo	5	4	70.8	Combo
UCLA_CNP	SCZ	Univariate_Combo	5	5	70.8	Combo
UCLA_CNP	SCZ	Univariate_Combo	5	6	79.2	Combo
UCLA_CNP	SCZ	Univariate_Combo	5	7	58.3	Combo
UCLA_CNP	SCZ	Univariate_Combo	5	8	62.5	Combo
UCLA_CNP	SCZ	Univariate_Combo	5	9	66.7	Combo
UCLA_CNP	SCZ	Univariate_Combo	5	10	66.7	Combo
UCLA_CNP	SCZ	Univariate_Combo	6	1	58.3	Combo
UCLA_CNP	SCZ	Univariate_Combo	6	2	54.2	Combo
UCLA_CNP	SCZ	Univariate_Combo	6	3	62.5	Combo
UCLA_CNP	SCZ	Univariate_Combo	6	4	58.3	Combo
UCLA_CNP	SCZ	Univariate_Combo	6	5	95.8	Combo
UCLA_CNP	SCZ	Univariate_Combo	6	6	75	Combo
UCLA_CNP	SCZ	Univariate_Combo	6	7	70.8	Combo
UCLA_CNP	SCZ	Univariate_Combo	6	8	75	Combo
UCLA_CNP	SCZ	Univariate_Combo	6	9	91.7	Combo
UCLA_CNP	SCZ	Univariate_Combo	6	10	75	Combo
UCLA_CNP	SCZ	Univariate_Combo	7	1	75.5	Combo
UCLA_CNP	SCZ	Univariate_Combo	7	2	66.4	Combo
UCLA_CNP	SCZ	Univariate_Combo	7	3	70.9	Combo
UCLA_CNP	SCZ	Univariate_Combo	7	4	60	Combo
UCLA_CNP	SCZ	Univariate_Combo	7	5	60	Combo
UCLA_CNP	SCZ	Univariate_Combo	7	6	75.5	Combo
UCLA_CNP	SCZ	Univariate_Combo	7	7	60.9	Combo
UCLA_CNP	SCZ	Univariate_Combo	7	8	85.5	Combo
UCLA_CNP	SCZ	Univariate_Combo	7	9	50.9	Combo
UCLA_CNP	SCZ	Univariate_Combo	7	10	70.9	Combo
UCLA_CNP	SCZ	Univariate_Combo	8	1	85.5	Combo
UCLA_CNP	SCZ	Univariate_Combo	8	2	75.5	Combo
UCLA_CNP	SCZ	Univariate_Combo	8	3	50.9	Combo
UCLA_CNP	SCZ	Univariate_Combo	8	4	60.9	Combo
UCLA_CNP	SCZ	Univariate_Combo	8	5	75.5	Combo
UCLA_CNP	SCZ	Univariate_Combo	8	6	60	Combo
UCLA_CNP	SCZ	Univariate_Combo	8	7	65.5	Combo
UCLA_CNP	SCZ	Univariate_Combo	8	8	60.9	Combo
UCLA_CNP	SCZ	Univariate_Combo	8	9	70	Combo
UCLA_CNP	SCZ	Univariate_Combo	8	10	65.5	Combo
UCLA_CNP	SCZ	Univariate_Combo	9	1	36.4	Combo
UCLA_CNP	SCZ	Univariate_Combo	9	2	55.5	Combo
UCLA_CNP	SCZ	Univariate_Combo	9	3	75.5	Combo
UCLA_CNP	SCZ	Univariate_Combo	9	4	45.5	Combo
UCLA_CNP	SCZ	Univariate_Combo	9	5	50.9	Combo
UCLA_CNP	SCZ	Univariate_Combo	9	6	75.5	Combo
UCLA_CNP	SCZ	Univariate_Combo	9	7	70.9	Combo
UCLA_CNP	SCZ	Univariate_Combo	9	8	80	Combo
UCLA_CNP	SCZ	Univariate_Combo	9	9	50.9	Combo
UCLA_CNP	SCZ	Univariate_Combo	9	10	75.5	Combo
UCLA_CNP	SCZ	Univariate_Combo	10	1	90	Combo
UCLA_CNP	SCZ	Univariate_Combo	10	2	80.9	Combo
UCLA_CNP	SCZ	Univariate_Combo	10	3	70	Combo
UCLA_CNP	SCZ	Univariate_Combo	10	4	65.5	Combo
UCLA_CNP	SCZ	Univariate_Combo	10	5	75.5	Combo
UCLA_CNP	SCZ	Univariate_Combo	10	6	65.5	Combo
UCLA_CNP	SCZ	Univariate_Combo	10	7	46.4	Combo
UCLA_CNP	SCZ	Univariate_Combo	10	8	75.5	Combo
UCLA_CNP	SCZ	Univariate_Combo	10	9	80.9	Combo
UCLA_CNP	SCZ	Univariate_Combo	10	10	85.5	Combo
UCLA_CNP	SCZ	catch25_feature	1	1	67.5	DFA
UCLA_CNP	SCZ	catch25_feature	1	2	68.3	DFA rs_range
UCLA_CNP	SCZ	catch25_feature	1	3	49.2	DFA
UCLA_CNP	SCZ	catch25_feature	1	4	55	DFA
UCLA_CNP	SCZ	catch25_feature	1	5	71.7	DFA
UCLA_CNP	SCZ	catch25_feature	1	6	63.3	DFA
UCLA_CNP	SCZ	catch25_feature	1	7	67.5	DFA
UCLA_CNP	SCZ	catch25_feature	1	8	83.3	DFA
UCLA_CNP	SCZ	catch25_feature	1	9	63.3	DFA
UCLA_CNP	SCZ	catch25_feature	1	10	57.5	DFA
UCLA_CNP	SCZ	catch25_feature	2	1	65.8	DFA
UCLA_CNP	SCZ	catch25_feature	2	2	51.7	DFA
UCLA_CNP	SCZ	catch25_feature	2	3	46.7	rs_range
UCLA_CNP	SCZ	catch25_feature	2	4	81.7	DFA
UCLA_CNP	SCZ	catch25_feature	2	5	51.7	DFA
UCLA_CNP	SCZ	catch25_feature	2	6	57.5	DFA
UCLA_CNP	SCZ	catch25_feature	2	7	51.7	DFA
UCLA_CNP	SCZ	catch25_feature	2	8	43.3	DFA
UCLA_CNP	SCZ	catch25_feature	2	9	56.7	rs_range
UCLA_CNP	SCZ	catch25_feature	2	10	63.3	DFA
UCLA_CNP	SCZ	catch25_feature	3	1	70	DFA
UCLA_CNP	SCZ	catch25_feature	3	2	57.5	rs_range
UCLA_CNP	SCZ	catch25_feature	3	3	29.2	rs_range
UCLA_CNP	SCZ	catch25_feature	3	4	50.8	rs_range
UCLA_CNP	SCZ	catch25_feature	3	5	77.5	DFA
UCLA_CNP	SCZ	catch25_feature	3	6	43.3	rs_range
UCLA_CNP	SCZ	catch25_feature	3	7	71.7	rs_range
UCLA_CNP	SCZ	catch25_feature	3	8	53.3	rs_range
UCLA_CNP	SCZ	catch25_feature	3	9	65.8	DFA
UCLA_CNP	SCZ	catch25_feature	3	10	47.5	DFA
UCLA_CNP	SCZ	catch25_feature	4	1	59.2	DFA
UCLA_CNP	SCZ	catch25_feature	4	2	61.7	DFA
UCLA_CNP	SCZ	catch25_feature	4	3	51.7	DFA
UCLA_CNP	SCZ	catch25_feature	4	4	67.5	rs_range
UCLA_CNP	SCZ	catch25_feature	4	5	69.2	DFA
UCLA_CNP	SCZ	catch25_feature	4	6	67.5	DFA
UCLA_CNP	SCZ	catch25_feature	4	7	65.8	DFA
UCLA_CNP	SCZ	catch25_feature	4	8	45	rs_range
UCLA_CNP	SCZ	catch25_feature	4	9	75.8	DFA
UCLA_CNP	SCZ	catch25_feature	4	10	67.5	DFA
UCLA_CNP	SCZ	catch25_feature	5	1	79.2	DFA
UCLA_CNP	SCZ	catch25_feature	5	2	45.8	DFA
UCLA_CNP	SCZ	catch25_feature	5	3	58.3	rs_range
UCLA_CNP	SCZ	catch25_feature	5	4	54.2	DFA
UCLA_CNP	SCZ	catch25_feature	5	5	25	whiten_timescale
UCLA_CNP	SCZ	catch25_feature	5	6	66.7	DFA
UCLA_CNP	SCZ	catch25_feature	5	7	54.2	DFA
UCLA_CNP	SCZ	catch25_feature	5	8	62.5	DFA
UCLA_CNP	SCZ	catch25_feature	5	9	62.5	DFA
UCLA_CNP	SCZ	catch25_feature	5	10	66.7	DFA
UCLA_CNP	SCZ	catch25_feature	6	1	37.5	rs_range
UCLA_CNP	SCZ	catch25_feature	6	2	83.3	DFA
UCLA_CNP	SCZ	catch25_feature	6	3	45.8	DFA
UCLA_CNP	SCZ	catch25_feature	6	4	70.8	DFA
UCLA_CNP	SCZ	catch25_feature	6	5	62.5	DFA
UCLA_CNP	SCZ	catch25_feature	6	6	41.7	DFA
UCLA_CNP	SCZ	catch25_feature	6	7	33.3	DFA
UCLA_CNP	SCZ	catch25_feature	6	8	79.2	DFA
UCLA_CNP	SCZ	catch25_feature	6	9	66.7	DFA
UCLA_CNP	SCZ	catch25_feature	6	10	58.3	rs_range
UCLA_CNP	SCZ	catch25_feature	7	1	60.9	DFA
UCLA_CNP	SCZ	catch25_feature	7	2	37.3	rs_range
UCLA_CNP	SCZ	catch25_feature	7	3	71.8	DFA
UCLA_CNP	SCZ	catch25_feature	7	4	56.4	DFA rs_range
UCLA_CNP	SCZ	catch25_feature	7	5	61.8	DFA
UCLA_CNP	SCZ	catch25_feature	7	6	95.5	DFA
UCLA_CNP	SCZ	catch25_feature	7	7	57.3	DFA
UCLA_CNP	SCZ	catch25_feature	7	8	80	DFA
UCLA_CNP	SCZ	catch25_feature	7	9	66.4	DFA
UCLA_CNP	SCZ	catch25_feature	7	10	65.5	DFA
UCLA_CNP	SCZ	catch25_feature	8	1	61.8	DFA
UCLA_CNP	SCZ	catch25_feature	8	2	55.5	DFA
UCLA_CNP	SCZ	catch25_feature	8	3	51.8	DFA
UCLA_CNP	SCZ	catch25_feature	8	4	52.7	DFA
UCLA_CNP	SCZ	catch25_feature	8	5	66.4	DFA
UCLA_CNP	SCZ	catch25_feature	8	6	61.8	rs_range
UCLA_CNP	SCZ	catch25_feature	8	7	37.3	rs_range
UCLA_CNP	SCZ	catch25_feature	8	8	32.7	DFA
UCLA_CNP	SCZ	catch25_feature	8	9	46.4	DFA
UCLA_CNP	SCZ	catch25_feature	8	10	56.4	DFA
UCLA_CNP	SCZ	catch25_feature	9	1	61.8	DFA rs_range
UCLA_CNP	SCZ	catch25_feature	9	2	61.8	DFA
UCLA_CNP	SCZ	catch25_feature	9	3	70.9	DFA
UCLA_CNP	SCZ	catch25_feature	9	4	41.8	rs_range
UCLA_CNP	SCZ	catch25_feature	9	5	31.8	DFA
UCLA_CNP	SCZ	catch25_feature	9	6	60.9	rs_range
UCLA_CNP	SCZ	catch25_feature	9	7	60.9	ACF_first_min
UCLA_CNP	SCZ	catch25_feature	9	8	50.9	DFA
UCLA_CNP	SCZ	catch25_feature	9	9	51.8	centroid_freq
UCLA_CNP	SCZ	catch25_feature	9	10	90.9	DFA
UCLA_CNP	SCZ	catch25_feature	10	1	51.8	DFA
UCLA_CNP	SCZ	catch25_feature	10	2	42.7	DFA
UCLA_CNP	SCZ	catch25_feature	10	3	66.4	DFA
UCLA_CNP	SCZ	catch25_feature	10	4	55.5	DFA
UCLA_CNP	SCZ	catch25_feature	10	5	100	DFA
UCLA_CNP	SCZ	catch25_feature	10	6	56.4	DFA
UCLA_CNP	SCZ	catch25_feature	10	7	51.8	DFA
UCLA_CNP	SCZ	catch25_feature	10	8	46.4	DFA
UCLA_CNP	SCZ	catch25_feature	10	9	70.9	DFA
UCLA_CNP	SCZ	catch25_feature	10	10	51.8	periodicity
UCLA_CNP	ADHD	SPI	2	2	37.5	coint_aeg_tstat_trend-ct_autolag-aic_maxlag-10
UCLA_CNP	ADHD	SPI	2	3	50	coint_aeg_tstat_trend-ct_autolag-aic_maxlag-10
UCLA_CNP	ADHD	SPI	2	4	45.8	psi_multitaper_mean_fs-1_fmin-0_fmax-0-5
UCLA_CNP	ADHD	SPI	2	5	25	coint_aeg_tstat_trend-ct_autolag-aic_maxlag-10
UCLA_CNP	ADHD	SPI	2	6	54.2	coint_aeg_tstat_trend-ct_autolag-aic_maxlag-10
UCLA_CNP	ADHD	SPI	2	7	37.5	coint_aeg_tstat_trend-ct_autolag-aic_maxlag-10
UCLA_CNP	ADHD	SPI	2	8	54.2	coint_aeg_tstat_trend-ct_autolag-aic_maxlag-10
UCLA_CNP	ADHD	SPI	2	9	37.5	coint_aeg_tstat_trend-ct_autolag-aic_maxlag-10
UCLA_CNP	ADHD	SPI	2	10	54.2	coint_aeg_tstat_trend-ct_autolag-aic_maxlag-10
UCLA_CNP	ADHD	SPI	2	11	45.8	coint_aeg_tstat_trend-ct_autolag-aic_maxlag-10
UCLA_CNP	ADHD	SPI	3	2	37.5	coint_aeg_tstat_trend-ct_autolag-aic_maxlag-10
UCLA_CNP	ADHD	SPI	3	3	50	coint_aeg_tstat_trend-ct_autolag-aic_maxlag-10
UCLA_CNP	ADHD	SPI	3	4	62.5	coint_aeg_tstat_trend-ct_autolag-aic_maxlag-10
UCLA_CNP	ADHD	SPI	3	5	33.3	coint_aeg_tstat_trend-ct_autolag-aic_maxlag-10
UCLA_CNP	ADHD	SPI	3	6	45.8	coint_aeg_tstat_trend-ct_autolag-aic_maxlag-10
UCLA_CNP	ADHD	SPI	3	7	58.3	coint_aeg_tstat_trend-ct_autolag-aic_maxlag-10
UCLA_CNP	ADHD	SPI	3	8	41.7	coint_aeg_tstat_trend-ct_autolag-aic_maxlag-10
UCLA_CNP	ADHD	SPI	3	9	37.5	coint_aeg_tstat_trend-ct_autolag-aic_maxlag-10
UCLA_CNP	ADHD	SPI	3	10	58.3	coint_aeg_tstat_trend-ct_autolag-aic_maxlag-10
UCLA_CNP	ADHD	SPI	3	11	79.2	coint_aeg_tstat_trend-ct_autolag-aic_maxlag-10
UCLA_CNP	ADHD	SPI	4	2	54.2	coint_aeg_tstat_trend-ct_autolag-aic_maxlag-10
UCLA_CNP	ADHD	SPI	4	3	45.8	coint_aeg_tstat_trend-ct_autolag-aic_maxlag-10
UCLA_CNP	ADHD	SPI	4	4	37.5	coint_aeg_tstat_trend-ct_autolag-aic_maxlag-10
UCLA_CNP	ADHD	SPI	4	5	54.2	coint_aeg_tstat_trend-ct_autolag-aic_maxlag-10
UCLA_CNP	ADHD	SPI	4	6	45.8	dtw_constraint-itakura
UCLA_CNP	ADHD	SPI	4	7	54.2	coint_aeg_tstat_trend-ct_autolag-aic_maxlag-10
UCLA_CNP	ADHD	SPI	4	8	41.7	coint_aeg_tstat_trend-ct_autolag-aic_maxlag-10
UCLA_CNP	ADHD	SPI	4	9	37.5	coint_aeg_tstat_trend-ct_autolag-aic_maxlag-10
UCLA_CNP	ADHD	SPI	4	10	29.2	psi_wavelet_mean_fs-1_fmin-0_fmax-0-5_mean
UCLA_CNP	ADHD	SPI	4	11	50	pli_multitaper_max_fs-1_fmin-0_fmax-0-5
UCLA_CNP	ADHD	SPI	5	2	41.7	dtw_constraint-itakura
UCLA_CNP	ADHD	SPI	5	3	54.2	coint_aeg_tstat_trend-ct_autolag-aic_maxlag-10
UCLA_CNP	ADHD	SPI	5	4	50	coint_aeg_tstat_trend-ct_autolag-aic_maxlag-10
UCLA_CNP	ADHD	SPI	5	5	41.7	dtw_constraint-itakura
UCLA_CNP	ADHD	SPI	5	6	41.7	coint_aeg_tstat_trend-ct_autolag-aic_maxlag-10
UCLA_CNP	ADHD	SPI	5	7	37.5	coint_aeg_tstat_trend-ct_autolag-aic_maxlag-10
UCLA_CNP	ADHD	SPI	5	8	37.5	coint_aeg_tstat_trend-ct_autolag-aic_maxlag-10
UCLA_CNP	ADHD	SPI	5	9	45.8	coint_aeg_tstat_trend-ct_autolag-aic_maxlag-10
UCLA_CNP	ADHD	SPI	5	10	37.5	coint_aeg_tstat_trend-ct_autolag-aic_maxlag-10
UCLA_CNP	ADHD	SPI	5	11	58.3	dtw_constraint-itakura
UCLA_CNP	ADHD	SPI	6	2	29.2	coint_aeg_tstat_trend-ct_autolag-aic_maxlag-10
UCLA_CNP	ADHD	SPI	6	3	43.8	psi_wavelet_mean_fs-1_fmin-0_fmax-0-5_mean te_kraskov_NN-4_DCE_k-max-10_tau-max-4
UCLA_CNP	ADHD	SPI	6	4	29.2	coint_aeg_tstat_trend-ct_autolag-aic_maxlag-10
UCLA_CNP	ADHD	SPI	6	5	66.7	coint_aeg_tstat_trend-ct_autolag-aic_maxlag-10
UCLA_CNP	ADHD	SPI	6	6	58.3	coint_aeg_tstat_trend-ct_autolag-aic_maxlag-10
UCLA_CNP	ADHD	SPI	6	7	66.7	coint_aeg_tstat_trend-ct_autolag-aic_maxlag-10
UCLA_CNP	ADHD	SPI	6	8	50	psi_wavelet_mean_fs-1_fmin-0_fmax-0-5_mean
UCLA_CNP	ADHD	SPI	6	9	62.5	coint_aeg_tstat_trend-ct_autolag-aic_maxlag-10
UCLA_CNP	ADHD	SPI	6	10	41.7	coint_aeg_tstat_trend-ct_autolag-aic_maxlag-10
UCLA_CNP	ADHD	SPI	6	11	58.3	coint_aeg_tstat_trend-ct_autolag-aic_maxlag-10
UCLA_CNP	ADHD	SPI	7	2	25	coint_aeg_tstat_trend-ct_autolag-aic_maxlag-10
UCLA_CNP	ADHD	SPI	7	3	37.5	coint_aeg_tstat_trend-ct_autolag-aic_maxlag-10
UCLA_CNP	ADHD	SPI	7	4	54.2	coint_aeg_tstat_trend-ct_autolag-aic_maxlag-10
UCLA_CNP	ADHD	SPI	7	5	37.5	coint_aeg_tstat_trend-ct_autolag-aic_maxlag-10
UCLA_CNP	ADHD	SPI	7	6	58.3	coint_aeg_tstat_trend-ct_autolag-aic_maxlag-10
UCLA_CNP	ADHD	SPI	7	7	25	coint_aeg_tstat_trend-ct_autolag-aic_maxlag-10
UCLA_CNP	ADHD	SPI	7	8	58.3	coint_aeg_tstat_trend-ct_autolag-aic_maxlag-10
UCLA_CNP	ADHD	SPI	7	9	29.2	coint_aeg_tstat_trend-ct_autolag-aic_maxlag-10
UCLA_CNP	ADHD	SPI	7	10	50	sgc_nonparametric_mean_fs-1_fmin-0_fmax-0-5
UCLA_CNP	ADHD	SPI	7	11	45.8	coint_aeg_tstat_trend-ct_autolag-aic_maxlag-10
UCLA_CNP	ADHD	SPI	8	2	44.3	coint_aeg_tstat_trend-ct_autolag-aic_maxlag-10
UCLA_CNP	ADHD	SPI	8	3	70.5	coint_aeg_tstat_trend-ct_autolag-aic_maxlag-10
UCLA_CNP	ADHD	SPI	8	4	22.7	coint_aeg_tstat_trend-ct_autolag-aic_maxlag-10
UCLA_CNP	ADHD	SPI	8	5	40.9	pec
UCLA_CNP	ADHD	SPI	8	6	45.5	coint_aeg_tstat_trend-ct_autolag-aic_maxlag-10
UCLA_CNP	ADHD	SPI	8	7	36.4	dtw_constraint-itakura
UCLA_CNP	ADHD	SPI	8	8	47	phi_star_t-1_norm-0 coint_aeg_tstat_trend-ct_autolag-aic_maxlag-10 te_kraskov_NN-4_DCE_k-max-10_tau-max-4
UCLA_CNP	ADHD	SPI	8	9	44.3	psi_wavelet_mean_fs-1_fmin-0_fmax-0-5_mean
UCLA_CNP	ADHD	SPI	8	10	43.9	coint_aeg_tstat_trend-ct_autolag-aic_maxlag-10 sgc_nonparametric_mean_fs-1_fmin-0_fmax-0-5 psi_multitaper_mean_fs-1_fmin-0_fmax-0-5
UCLA_CNP	ADHD	SPI	8	11	45.5	pec
UCLA_CNP	ADHD	SPI	9	2	40.9	coint_aeg_tstat_trend-ct_autolag-aic_maxlag-10
UCLA_CNP	ADHD	SPI	9	3	36.4	psi_multitaper_mean_fs-1_fmin-0_fmax-0-5
UCLA_CNP	ADHD	SPI	9	4	50	coint_aeg_tstat_trend-ct_autolag-aic_maxlag-10
UCLA_CNP	ADHD	SPI	9	5	48.9	coint_aeg_tstat_trend-ct_autolag-aic_maxlag-10
UCLA_CNP	ADHD	SPI	9	6	36.4	coint_aeg_tstat_trend-ct_autolag-aic_maxlag-10
UCLA_CNP	ADHD	SPI	9	7	56.8	coint_aeg_tstat_trend-ct_autolag-aic_maxlag-10
UCLA_CNP	ADHD	SPI	9	8	40.9	coint_aeg_tstat_trend-ct_autolag-aic_maxlag-10
UCLA_CNP	ADHD	SPI	9	9	40.9	psi_multitaper_mean_fs-1_fmin-0_fmax-0-5
UCLA_CNP	ADHD	SPI	9	10	75	coint_aeg_tstat_trend-ct_autolag-aic_maxlag-10
UCLA_CNP	ADHD	SPI	9	11	58	coint_aeg_tstat_trend-ct_autolag-aic_maxlag-10
UCLA_CNP	ADHD	SPI	10	2	49.4	coint_aeg_tstat_trend-ct_autolag-aic_maxlag-10 sgc_nonparametric_mean_fs-1_fmin-0_fmax-0-5
UCLA_CNP	ADHD	SPI	10	3	36.4	pec
UCLA_CNP	ADHD	SPI	10	4	56.8	coint_aeg_tstat_trend-ct_autolag-aic_maxlag-10
UCLA_CNP	ADHD	SPI	10	5	36.4	coint_aeg_tstat_trend-ct_autolag-aic_maxlag-10
UCLA_CNP	ADHD	SPI	10	6	58	coint_aeg_tstat_trend-ct_autolag-aic_maxlag-10
UCLA_CNP	ADHD	SPI	10	7	40.9	coint_aeg_tstat_trend-ct_autolag-aic_maxlag-10
UCLA_CNP	ADHD	SPI	10	8	40.9	coint_aeg_tstat_trend-ct_autolag-aic_maxlag-10
UCLA_CNP	ADHD	SPI	10	9	36.4	dtw_constraint-itakura
UCLA_CNP	ADHD	SPI	10	10	62.5	dtw_constraint-itakura
UCLA_CNP	ADHD	SPI	10	11	40.9	psi_multitaper_mean_fs-1_fmin-0_fmax-0-5
UCLA_CNP	ADHD	SPI	11	2	73.9	psi_wavelet_mean_fs-1_fmin-0_fmax-0-5_mean
UCLA_CNP	ADHD	SPI	11	3	50	pec
UCLA_CNP	ADHD	SPI	11	4	50	psi_multitaper_mean_fs-1_fmin-0_fmax-0-5
UCLA_CNP	ADHD	SPI	11	5	65.9	coint_aeg_tstat_trend-ct_autolag-aic_maxlag-10
UCLA_CNP	ADHD	SPI	11	6	44.3	coint_aeg_tstat_trend-ct_autolag-aic_maxlag-10
UCLA_CNP	ADHD	SPI	11	7	33.5	coint_aeg_tstat_trend-ct_autolag-aic_maxlag-10 psi_wavelet_mean_fs-1_fmin-0_fmax-0-5_mean
UCLA_CNP	ADHD	SPI	11	8	49.4	coint_aeg_tstat_trend-ct_autolag-aic_maxlag-10 dtw_constraint-itakura
UCLA_CNP	ADHD	SPI	11	9	50	sgc_nonparametric_mean_fs-1_fmin-0_fmax-0-5
UCLA_CNP	ADHD	SPI	11	10	48.9	psi_wavelet_mean_fs-1_fmin-0_fmax-0-5_mean
UCLA_CNP	ADHD	SPI	11	11	36.4	psi_wavelet_mean_fs-1_fmin-0_fmax-0-5_mean
ABIDE	ASD	SPI	2	2	68.4	cov_EmpiricalCovariance
ABIDE	ASD	SPI	2	3	63.3	cov_EmpiricalCovariance
ABIDE	ASD	SPI	2	4	64.9	cov_EmpiricalCovariance
ABIDE	ASD	SPI	2	5	61.4	cov_EmpiricalCovariance
ABIDE	ASD	SPI	2	6	57.8	cov_EmpiricalCovariance
ABIDE	ASD	SPI	2	7	53.5	cov_EmpiricalCovariance
ABIDE	ASD	SPI	2	8	55.3	cov_EmpiricalCovariance
ABIDE	ASD	SPI	2	9	70.7	cov_EmpiricalCovariance
ABIDE	ASD	SPI	2	10	63.3	cov_EmpiricalCovariance
ABIDE	ASD	SPI	2	11	65.1	cov_EmpiricalCovariance
ABIDE	ASD	SPI	3	2	64.4	cov_EmpiricalCovariance
ABIDE	ASD	SPI	3	3	64.2	cov_EmpiricalCovariance
ABIDE	ASD	SPI	3	4	65.9	cov_EmpiricalCovariance
ABIDE	ASD	SPI	3	5	57	cov_EmpiricalCovariance
ABIDE	ASD	SPI	3	6	67.9	cov_EmpiricalCovariance
ABIDE	ASD	SPI	3	7	56.3	cov_EmpiricalCovariance
ABIDE	ASD	SPI	3	8	63.7	cov_EmpiricalCovariance
ABIDE	ASD	SPI	3	9	59.5	cov_EmpiricalCovariance
ABIDE	ASD	SPI	3	10	56.3	cov_EmpiricalCovariance
ABIDE	ASD	SPI	3	11	62.6	cov_EmpiricalCovariance
ABIDE	ASD	SPI	4	2	59.1	cov_EmpiricalCovariance
ABIDE	ASD	SPI	4	3	60.5	cov_EmpiricalCovariance
ABIDE	ASD	SPI	4	4	52.1	cov_EmpiricalCovariance
ABIDE	ASD	SPI	4	5	64.6	cov_EmpiricalCovariance
ABIDE	ASD	SPI	4	6	61.6	cov_EmpiricalCovariance
ABIDE	ASD	SPI	4	7	57.6	cov_EmpiricalCovariance
ABIDE	ASD	SPI	4	8	63.6	cov_EmpiricalCovariance
ABIDE	ASD	SPI	4	9	59.6	cov_EmpiricalCovariance
ABIDE	ASD	SPI	4	10	59.3	cov_EmpiricalCovariance
ABIDE	ASD	SPI	4	11	59.1	cov_EmpiricalCovariance
ABIDE	ASD	SPI	5	2	58.7	cov_EmpiricalCovariance
ABIDE	ASD	SPI	5	3	51	cov_EmpiricalCovariance
ABIDE	ASD	SPI	5	4	55.2	cov_EmpiricalCovariance
ABIDE	ASD	SPI	5	5	54.9	cov_EmpiricalCovariance
ABIDE	ASD	SPI	5	6	61.2	cov_EmpiricalCovariance
ABIDE	ASD	SPI	5	7	60.4	cov_EmpiricalCovariance
ABIDE	ASD	SPI	5	8	57.4	cov_EmpiricalCovariance
ABIDE	ASD	SPI	5	9	57.5	cov_EmpiricalCovariance
ABIDE	ASD	SPI	5	10	50.5	cov_EmpiricalCovariance
ABIDE	ASD	SPI	5	11	60.6	cov_EmpiricalCovariance
ABIDE	ASD	SPI	6	2	59.7	cov_EmpiricalCovariance
ABIDE	ASD	SPI	6	3	58.4	cov_EmpiricalCovariance
ABIDE	ASD	SPI	6	4	54.2	cov_EmpiricalCovariance
ABIDE	ASD	SPI	6	5	54.2	cov_EmpiricalCovariance
ABIDE	ASD	SPI	6	6	56.1	phi_star_t-1_norm-0
ABIDE	ASD	SPI	6	7	53.9	cov_EmpiricalCovariance
ABIDE	ASD	SPI	6	8	57.3	cov_EmpiricalCovariance
ABIDE	ASD	SPI	6	9	57.9	cov_EmpiricalCovariance
ABIDE	ASD	SPI	6	10	59.9	cov_EmpiricalCovariance
ABIDE	ASD	SPI	6	11	50.1	cov_EmpiricalCovariance
ABIDE	ASD	SPI	7	2	52.6	cov_EmpiricalCovariance
ABIDE	ASD	SPI	7	3	61	cov_EmpiricalCovariance
ABIDE	ASD	SPI	7	4	59.7	cov_EmpiricalCovariance
ABIDE	ASD	SPI	7	5	60.3	cov_EmpiricalCovariance
ABIDE	ASD	SPI	7	6	63.4	cov_EmpiricalCovariance
ABIDE	ASD	SPI	7	7	63.5	cov_EmpiricalCovariance
ABIDE	ASD	SPI	7	8	53.7	cov_EmpiricalCovariance
ABIDE	ASD	SPI	7	9	57.9	cov_EmpiricalCovariance
ABIDE	ASD	SPI	7	10	60.8	cov_EmpiricalCovariance
ABIDE	ASD	SPI	7	11	59.1	cov_EmpiricalCovariance
ABIDE	ASD	SPI	8	2	57.2	cov_EmpiricalCovariance
ABIDE	ASD	SPI	8	3	55.5	cov_EmpiricalCovariance
ABIDE	ASD	SPI	8	4	62.6	cov_EmpiricalCovariance
ABIDE	ASD	SPI	8	5	57.9	cov_EmpiricalCovariance
ABIDE	ASD	SPI	8	6	60.8	cov_EmpiricalCovariance
ABIDE	ASD	SPI	8	7	61.9	cov_EmpiricalCovariance
ABIDE	ASD	SPI	8	8	63.4	cov_EmpiricalCovariance
ABIDE	ASD	SPI	8	9	55.4	cov_EmpiricalCovariance
ABIDE	ASD	SPI	8	10	59.5	cov_EmpiricalCovariance
ABIDE	ASD	SPI	8	11	52.8	cov_EmpiricalCovariance
ABIDE	ASD	SPI	9	2	66.1	cov_EmpiricalCovariance
ABIDE	ASD	SPI	9	3	58.4	cov_EmpiricalCovariance
ABIDE	ASD	SPI	9	4	61.9	cov_EmpiricalCovariance
ABIDE	ASD	SPI	9	5	58.2	cov_EmpiricalCovariance
ABIDE	ASD	SPI	9	6	62.1	cov_EmpiricalCovariance
ABIDE	ASD	SPI	9	7	54.3	phi_star_t-1_norm-0
ABIDE	ASD	SPI	9	8	63.2	cov_EmpiricalCovariance
ABIDE	ASD	SPI	9	9	61.8	cov_EmpiricalCovariance
ABIDE	ASD	SPI	9	10	67.1	cov_EmpiricalCovariance
ABIDE	ASD	SPI	9	11	56.1	cov_EmpiricalCovariance
ABIDE	ASD	SPI	10	2	59.4	phi_star_t-1_norm-0
ABIDE	ASD	SPI	10	3	55.9	cov_EmpiricalCovariance
ABIDE	ASD	SPI	10	4	51.1	cov_EmpiricalCovariance
ABIDE	ASD	SPI	10	5	63.7	cov_EmpiricalCovariance
ABIDE	ASD	SPI	10	6	57.9	cov_EmpiricalCovariance
ABIDE	ASD	SPI	10	7	63.8	cov_EmpiricalCovariance
ABIDE	ASD	SPI	10	8	67.5	cov_EmpiricalCovariance
ABIDE	ASD	SPI	10	9	50.3	cov_EmpiricalCovariance
ABIDE	ASD	SPI	10	10	56	cov_EmpiricalCovariance
ABIDE	ASD	SPI	10	11	56.2	cov_EmpiricalCovariance
ABIDE	ASD	SPI	11	2	64.5	cov_EmpiricalCovariance
ABIDE	ASD	SPI	11	3	61.2	cov_EmpiricalCovariance
ABIDE	ASD	SPI	11	4	67.2	cov_EmpiricalCovariance
ABIDE	ASD	SPI	11	5	54.7	cov_EmpiricalCovariance
ABIDE	ASD	SPI	11	6	62.2	cov_EmpiricalCovariance
ABIDE	ASD	SPI	11	7	58.3	cov_EmpiricalCovariance
ABIDE	ASD	SPI	11	8	60	cov_EmpiricalCovariance
ABIDE	ASD	SPI	11	9	57.8	cov_EmpiricalCovariance
ABIDE	ASD	SPI	11	10	57.7	cov_EmpiricalCovariance
ABIDE	ASD	SPI	11	11	54.7	cov_EmpiricalCovariance
UCLA_CNP	BP	SPI	2	2	67.5	dtw_constraint-itakura
UCLA_CNP	BP	SPI	2	3	61.7	dtw_constraint-itakura
UCLA_CNP	BP	SPI	2	4	59.2	dtw_constraint-itakura
UCLA_CNP	BP	SPI	2	5	63.3	dtw_constraint-itakura
UCLA_CNP	BP	SPI	2	6	80	dtw_constraint-itakura
UCLA_CNP	BP	SPI	2	7	57.5	dtw_constraint-itakura
UCLA_CNP	BP	SPI	2	8	55.8	dtw_constraint-itakura
UCLA_CNP	BP	SPI	2	9	45	dtw_constraint-itakura
UCLA_CNP	BP	SPI	2	10	47.5	dtw_constraint-itakura
UCLA_CNP	BP	SPI	2	11	67.5	dtw_constraint-itakura
UCLA_CNP	BP	SPI	3	2	51.7	dtw_constraint-itakura
UCLA_CNP	BP	SPI	3	3	51.7	dtw_constraint-itakura
UCLA_CNP	BP	SPI	3	4	51.7	dtw_constraint-itakura
UCLA_CNP	BP	SPI	3	5	57.5	dtw_constraint-itakura
UCLA_CNP	BP	SPI	3	6	51.7	dtw_constraint-itakura
UCLA_CNP	BP	SPI	3	7	43.3	dtw_constraint-itakura
UCLA_CNP	BP	SPI	3	8	47.5	dtw_constraint-itakura
UCLA_CNP	BP	SPI	3	9	57.5	dtw_constraint-itakura
UCLA_CNP	BP	SPI	3	10	49.2	dtw_constraint-itakura
UCLA_CNP	BP	SPI	3	11	57.5	dtw_constraint-itakura
UCLA_CNP	BP	SPI	4	2	57.5	dtw_constraint-itakura
UCLA_CNP	BP	SPI	4	3	70	dtw_constraint-itakura
UCLA_CNP	BP	SPI	4	4	71.7	dtw_constraint-itakura
UCLA_CNP	BP	SPI	4	5	57.5	dtw_constraint-itakura
UCLA_CNP	BP	SPI	4	6	45.8	dtw_constraint-itakura
UCLA_CNP	BP	SPI	4	7	43.3	dtw_constraint-itakura
UCLA_CNP	BP	SPI	4	8	43.3	dtw_constraint-itakura
UCLA_CNP	BP	SPI	4	9	61.7	dtw_constraint-itakura
UCLA_CNP	BP	SPI	4	10	51.7	dtw_constraint-itakura
UCLA_CNP	BP	SPI	4	11	47.5	dtw_constraint-itakura
UCLA_CNP	BP	SPI	5	2	61.7	dtw_constraint-itakura
UCLA_CNP	BP	SPI	5	3	67.5	dtw_constraint-itakura
UCLA_CNP	BP	SPI	5	4	61.7	dtw_constraint-itakura
UCLA_CNP	BP	SPI	5	5	60	dtw_constraint-itakura
UCLA_CNP	BP	SPI	5	6	71.7	dtw_constraint-itakura
UCLA_CNP	BP	SPI	5	7	47.5	dtw_constraint-itakura
UCLA_CNP	BP	SPI	5	8	57.5	dtw_constraint-itakura
UCLA_CNP	BP	SPI	5	9	47.5	dtw_constraint-itakura
UCLA_CNP	BP	SPI	5	10	43.3	dtw_constraint-itakura
UCLA_CNP	BP	SPI	5	11	45	dtw_constraint-itakura
UCLA_CNP	BP	SPI	6	2	63.3	dtw_constraint-itakura
UCLA_CNP	BP	SPI	6	3	47.5	dtw_constraint-itakura
UCLA_CNP	BP	SPI	6	4	61.7	dtw_constraint-itakura
UCLA_CNP	BP	SPI	6	5	55	dtw_constraint-itakura
UCLA_CNP	BP	SPI	6	6	37.5	dtw_constraint-itakura
UCLA_CNP	BP	SPI	6	7	39.2	psi_wavelet_mean_fs-1_fmin-0_fmax-0-5_mean
UCLA_CNP	BP	SPI	6	8	65.8	dtw_constraint-itakura
UCLA_CNP	BP	SPI	6	9	61.7	dtw_constraint-itakura
UCLA_CNP	BP	SPI	6	10	63.3	dtw_constraint-itakura
UCLA_CNP	BP	SPI	6	11	75.8	dtw_constraint-itakura
UCLA_CNP	BP	SPI	7	2	37.5	dtw_constraint-itakura
UCLA_CNP	BP	SPI	7	3	62.5	dtw_constraint-itakura
UCLA_CNP	BP	SPI	7	4	50	dtw_constraint-itakura
UCLA_CNP	BP	SPI	7	5	66.7	dtw_constraint-itakura
UCLA_CNP	BP	SPI	7	6	62.5	dtw_constraint-itakura
UCLA_CNP	BP	SPI	7	7	58.3	dtw_constraint-itakura
UCLA_CNP	BP	SPI	7	8	45.8	dtw_constraint-itakura
UCLA_CNP	BP	SPI	7	9	41.7	dtw_constraint-itakura
UCLA_CNP	BP	SPI	7	10	58.3	dtw_constraint-itakura
UCLA_CNP	BP	SPI	7	11	70.8	coint_aeg_tstat_trend-ct_autolag-aic_maxlag-10
UCLA_CNP	BP	SPI	8	2	46.4	dtw_constraint-itakura
UCLA_CNP	BP	SPI	8	3	56.4	dtw_constraint-itakura
UCLA_CNP	BP	SPI	8	4	50.9	dtw_constraint-itakura
UCLA_CNP	BP	SPI	8	5	65.5	dtw_constraint-itakura
UCLA_CNP	BP	SPI	8	6	70.9	dtw_constraint-itakura
UCLA_CNP	BP	SPI	8	7	56.4	dtw_constraint-itakura
UCLA_CNP	BP	SPI	8	8	52.7	dtw_constraint-itakura
UCLA_CNP	BP	SPI	8	9	37.3	dtw_constraint-itakura
UCLA_CNP	BP	SPI	8	10	60	dtw_constraint-itakura
UCLA_CNP	BP	SPI	8	11	70	dtw_constraint-itakura
UCLA_CNP	BP	SPI	9	2	70.9	dtw_constraint-itakura
UCLA_CNP	BP	SPI	9	3	60.9	dtw_constraint-itakura
UCLA_CNP	BP	SPI	9	4	60.9	dtw_constraint-itakura
UCLA_CNP	BP	SPI	9	5	60.9	dtw_constraint-itakura
UCLA_CNP	BP	SPI	9	6	36.4	dtw_constraint-itakura
UCLA_CNP	BP	SPI	9	7	65.5	dtw_constraint-itakura
UCLA_CNP	BP	SPI	9	8	61.8	dtw_constraint-itakura
UCLA_CNP	BP	SPI	9	9	40.9	dtw_constraint-itakura
UCLA_CNP	BP	SPI	9	10	46.4	dtw_constraint-itakura
UCLA_CNP	BP	SPI	9	11	60.9	dtw_constraint-itakura
UCLA_CNP	BP	SPI	10	2	50.9	dtw_constraint-itakura
UCLA_CNP	BP	SPI	10	3	60.9	dtw_constraint-itakura
UCLA_CNP	BP	SPI	10	4	65.5	dtw_constraint-itakura
UCLA_CNP	BP	SPI	10	5	56.4	dtw_constraint-itakura
UCLA_CNP	BP	SPI	10	6	51.8	dtw_constraint-itakura
UCLA_CNP	BP	SPI	10	7	56.4	dtw_constraint-itakura
UCLA_CNP	BP	SPI	10	8	66.4	dtw_constraint-itakura
UCLA_CNP	BP	SPI	10	9	80.9	dtw_constraint-itakura
UCLA_CNP	BP	SPI	10	10	37.3	dtw_constraint-itakura
UCLA_CNP	BP	SPI	10	11	60.9	dtw_constraint-itakura
UCLA_CNP	BP	SPI	11	2	50.9	dtw_constraint-itakura
UCLA_CNP	BP	SPI	11	3	60.9	dtw_constraint-itakura
UCLA_CNP	BP	SPI	11	4	65.5	dtw_constraint-itakura
UCLA_CNP	BP	SPI	11	5	46.4	dtw_constraint-itakura
UCLA_CNP	BP	SPI	11	6	56.4	dtw_constraint-itakura
UCLA_CNP	BP	SPI	11	7	60.9	dtw_constraint-itakura
UCLA_CNP	BP	SPI	11	8	36.4	dtw_constraint-itakura
UCLA_CNP	BP	SPI	11	9	51.8	dtw_constraint-itakura
UCLA_CNP	BP	SPI	11	10	70.9	dtw_constraint-itakura
UCLA_CNP	BP	SPI	11	11	55.5	dtw_constraint-itakura
UCLA_CNP	SCZ	SPI	2	2	65.8	cov_EmpiricalCovariance
UCLA_CNP	SCZ	SPI	2	3	70	cohmag_multitaper_mean_fs-1_fmin-0_fmax-0-5
UCLA_CNP	SCZ	SPI	2	4	51.7	cov_EmpiricalCovariance
UCLA_CNP	SCZ	SPI	2	5	65.8	cov_EmpiricalCovariance
UCLA_CNP	SCZ	SPI	2	6	63.3	cov_EmpiricalCovariance
UCLA_CNP	SCZ	SPI	2	7	70	cohmag_multitaper_mean_fs-1_fmin-0_fmax-0-5
UCLA_CNP	SCZ	SPI	2	8	70	cohmag_multitaper_mean_fs-1_fmin-0_fmax-0-5
UCLA_CNP	SCZ	SPI	2	9	51.7	coint_aeg_tstat_trend-ct_autolag-aic_maxlag-10
UCLA_CNP	SCZ	SPI	2	10	90	cov_EmpiricalCovariance
UCLA_CNP	SCZ	SPI	2	11	65.8	di_gaussian
UCLA_CNP	SCZ	SPI	3	2	70	cohmag_multitaper_mean_fs-1_fmin-0_fmax-0-5
UCLA_CNP	SCZ	SPI	3	3	71.7	cohmag_multitaper_mean_fs-1_fmin-0_fmax-0-5
UCLA_CNP	SCZ	SPI	3	4	71.7	cov_EmpiricalCovariance
UCLA_CNP	SCZ	SPI	3	5	55.8	cov_EmpiricalCovariance
UCLA_CNP	SCZ	SPI	3	6	51.7	dtw_constraint-itakura
UCLA_CNP	SCZ	SPI	3	7	55.8	cov_EmpiricalCovariance
UCLA_CNP	SCZ	SPI	3	8	70	cohmag_multitaper_mean_fs-1_fmin-0_fmax-0-5
UCLA_CNP	SCZ	SPI	3	9	55.8	dtw_constraint-itakura
UCLA_CNP	SCZ	SPI	3	10	50	cohmag_multitaper_mean_fs-1_fmin-0_fmax-0-5
UCLA_CNP	SCZ	SPI	3	11	75.8	cov_EmpiricalCovariance
UCLA_CNP	SCZ	SPI	4	2	71.7	cohmag_multitaper_mean_fs-1_fmin-0_fmax-0-5
UCLA_CNP	SCZ	SPI	4	3	50	cohmag_multitaper_mean_fs-1_fmin-0_fmax-0-5
UCLA_CNP	SCZ	SPI	4	4	75.8	cov_EmpiricalCovariance
UCLA_CNP	SCZ	SPI	4	5	75.8	cohmag_multitaper_mean_fs-1_fmin-0_fmax-0-5
UCLA_CNP	SCZ	SPI	4	6	71.7	cov_EmpiricalCovariance
UCLA_CNP	SCZ	SPI	4	7	55	dtw_constraint-itakura
UCLA_CNP	SCZ	SPI	4	8	50	cohmag_multitaper_mean_fs-1_fmin-0_fmax-0-5
UCLA_CNP	SCZ	SPI	4	9	41.7	cov_EmpiricalCovariance
UCLA_CNP	SCZ	SPI	4	10	63.3	cov_EmpiricalCovariance
UCLA_CNP	SCZ	SPI	4	11	50	cohmag_multitaper_mean_fs-1_fmin-0_fmax-0-5
UCLA_CNP	SCZ	SPI	5	2	85.8	cov_EmpiricalCovariance
UCLA_CNP	SCZ	SPI	5	3	53.3	cov_EmpiricalCovariance
UCLA_CNP	SCZ	SPI	5	4	67.5	cov_EmpiricalCovariance
UCLA_CNP	SCZ	SPI	5	5	75.8	cov_EmpiricalCovariance
UCLA_CNP	SCZ	SPI	5	6	65.8	cohmag_multitaper_mean_fs-1_fmin-0_fmax-0-5
UCLA_CNP	SCZ	SPI	5	7	63.3	cov_EmpiricalCovariance
UCLA_CNP	SCZ	SPI	5	8	61.7	cov_EmpiricalCovariance
UCLA_CNP	SCZ	SPI	5	9	51.7	dtw_constraint-itakura
UCLA_CNP	SCZ	SPI	5	10	61.7	cov_EmpiricalCovariance
UCLA_CNP	SCZ	SPI	5	11	49.2	cov_EmpiricalCovariance
UCLA_CNP	SCZ	SPI	6	2	79.2	cov_EmpiricalCovariance
UCLA_CNP	SCZ	SPI	6	3	75	cov_EmpiricalCovariance
UCLA_CNP	SCZ	SPI	6	4	95.8	cov_EmpiricalCovariance
UCLA_CNP	SCZ	SPI	6	5	66.7	cov_EmpiricalCovariance
UCLA_CNP	SCZ	SPI	6	6	70.8	cov_EmpiricalCovariance
UCLA_CNP	SCZ	SPI	6	7	45.8	cohmag_multitaper_mean_fs-1_fmin-0_fmax-0-5
UCLA_CNP	SCZ	SPI	6	8	50	dtw_constraint-itakura
UCLA_CNP	SCZ	SPI	6	9	62.5	di_gaussian
UCLA_CNP	SCZ	SPI	6	10	54.2	cohmag_multitaper_mean_fs-1_fmin-0_fmax-0-5
UCLA_CNP	SCZ	SPI	6	11	58.3	dtw_constraint-itakura
UCLA_CNP	SCZ	SPI	7	2	62.5	dtw_constraint-itakura
UCLA_CNP	SCZ	SPI	7	3	70.8	dtw_constraint-itakura
UCLA_CNP	SCZ	SPI	7	4	58.3	dtw_constraint-itakura
UCLA_CNP	SCZ	SPI	7	5	45.8	cohmag_multitaper_mean_fs-1_fmin-0_fmax-0-5
UCLA_CNP	SCZ	SPI	7	6	83.3	cov_EmpiricalCovariance
UCLA_CNP	SCZ	SPI	7	7	83.3	dtw_constraint-itakura
UCLA_CNP	SCZ	SPI	7	8	58.3	dtw_constraint-itakura
UCLA_CNP	SCZ	SPI	7	9	87.5	cov_EmpiricalCovariance
UCLA_CNP	SCZ	SPI	7	10	79.2	cov_EmpiricalCovariance
UCLA_CNP	SCZ	SPI	7	11	91.7	cov_EmpiricalCovariance
UCLA_CNP	SCZ	SPI	8	2	76.4	dtw_constraint-itakura
UCLA_CNP	SCZ	SPI	8	3	81.8	cov_EmpiricalCovariance
UCLA_CNP	SCZ	SPI	8	4	70.9	cohmag_multitaper_mean_fs-1_fmin-0_fmax-0-5
UCLA_CNP	SCZ	SPI	8	5	66.4	cov_EmpiricalCovariance
UCLA_CNP	SCZ	SPI	8	6	60	cov_EmpiricalCovariance
UCLA_CNP	SCZ	SPI	8	7	60.9	cohmag_multitaper_mean_fs-1_fmin-0_fmax-0-5
UCLA_CNP	SCZ	SPI	8	8	75.5	cov_EmpiricalCovariance
UCLA_CNP	SCZ	SPI	8	9	80	cohmag_multitaper_mean_fs-1_fmin-0_fmax-0-5
UCLA_CNP	SCZ	SPI	8	10	70	cohmag_multitaper_mean_fs-1_fmin-0_fmax-0-5
UCLA_CNP	SCZ	SPI	8	11	60	cohmag_multitaper_mean_fs-1_fmin-0_fmax-0-5
UCLA_CNP	SCZ	SPI	9	2	85.5	di_gaussian
UCLA_CNP	SCZ	SPI	9	3	75.5	dtw_constraint-itakura
UCLA_CNP	SCZ	SPI	9	4	55.5	cohmag_multitaper_mean_fs-1_fmin-0_fmax-0-5
UCLA_CNP	SCZ	SPI	9	5	41.8	dtw_constraint-itakura
UCLA_CNP	SCZ	SPI	9	6	56.4	dtw_constraint-itakura
UCLA_CNP	SCZ	SPI	9	7	50.9	cohmag_multitaper_mean_fs-1_fmin-0_fmax-0-5
UCLA_CNP	SCZ	SPI	9	8	70	cohmag_multitaper_mean_fs-1_fmin-0_fmax-0-5
UCLA_CNP	SCZ	SPI	9	9	70.9	dtw_constraint-itakura
UCLA_CNP	SCZ	SPI	9	10	65.5	cov_EmpiricalCovariance
UCLA_CNP	SCZ	SPI	9	11	40.9	cohmag_multitaper_mean_fs-1_fmin-0_fmax-0-5
UCLA_CNP	SCZ	SPI	10	2	50.9	cov_EmpiricalCovariance
UCLA_CNP	SCZ	SPI	10	3	60	cov_EmpiricalCovariance
UCLA_CNP	SCZ	SPI	10	4	60.9	dtw_constraint-itakura
UCLA_CNP	SCZ	SPI	10	5	50.9	dtw_constraint-itakura
UCLA_CNP	SCZ	SPI	10	6	60.9	cov_EmpiricalCovariance
UCLA_CNP	SCZ	SPI	10	7	75.5	dtw_constraint-itakura
UCLA_CNP	SCZ	SPI	10	8	60.9	cohmag_multitaper_mean_fs-1_fmin-0_fmax-0-5
UCLA_CNP	SCZ	SPI	10	9	76.4	cov_EmpiricalCovariance
UCLA_CNP	SCZ	SPI	10	10	70.9	cov_EmpiricalCovariance
UCLA_CNP	SCZ	SPI	10	11	55.5	cohmag_multitaper_mean_fs-1_fmin-0_fmax-0-5
UCLA_CNP	SCZ	SPI	11	2	65.5	cohmag_multitaper_mean_fs-1_fmin-0_fmax-0-5
UCLA_CNP	SCZ	SPI	11	3	95.5	cov_EmpiricalCovariance
UCLA_CNP	SCZ	SPI	11	4	60	cohmag_multitaper_mean_fs-1_fmin-0_fmax-0-5
UCLA_CNP	SCZ	SPI	11	5	71.8	dtw_constraint-itakura
UCLA_CNP	SCZ	SPI	11	6	75.5	cohmag_multitaper_mean_fs-1_fmin-0_fmax-0-5
UCLA_CNP	SCZ	SPI	11	7	45.5	cohmag_multitaper_mean_fs-1_fmin-0_fmax-0-5
UCLA_CNP	SCZ	SPI	11	8	66.4	cov_EmpiricalCovariance
UCLA_CNP	SCZ	SPI	11	9	51.8	cov_EmpiricalCovariance
UCLA_CNP	SCZ	SPI	11	10	56.4	dtw_constraint-itakura
UCLA_CNP	SCZ	SPI	11	11	75.5	cov_EmpiricalCovariance
UCLA_CNP	ADHD	SPI_Combo	2	2	70.8	coint_aeg_tstat_trend-ct_autolag-aic_maxlag-10
UCLA_CNP	ADHD	SPI_Combo	2	3	54.2	coint_aeg_tstat_trend-ct_autolag-aic_maxlag-10
UCLA_CNP	ADHD	SPI_Combo	2	4	45.8	coint_aeg_tstat_trend-ct_autolag-aic_maxlag-10
UCLA_CNP	ADHD	SPI_Combo	2	5	45.8	bary_dtw_mean
UCLA_CNP	ADHD	SPI_Combo	2	6	54.2	coint_aeg_tstat_trend-ct_autolag-aic_maxlag-10
UCLA_CNP	ADHD	SPI_Combo	2	7	45.8	coint_aeg_tstat_trend-ct_autolag-aic_maxlag-10
UCLA_CNP	ADHD	SPI_Combo	2	8	62.5	bary_dtw_mean
UCLA_CNP	ADHD	SPI_Combo	2	9	37.5	coint_aeg_tstat_trend-ct_autolag-aic_maxlag-10
UCLA_CNP	ADHD	SPI_Combo	2	10	50	bary_dtw_mean
UCLA_CNP	ADHD	SPI_Combo	2	11	45.8	coint_aeg_tstat_trend-ct_autolag-aic_maxlag-10
UCLA_CNP	ADHD	SPI_Combo	3	2	45.8	bary_dtw_mean
UCLA_CNP	ADHD	SPI_Combo	3	3	50	coint_aeg_tstat_trend-ct_autolag-aic_maxlag-10
UCLA_CNP	ADHD	SPI_Combo	3	4	58.3	psi_multitaper_mean_fs-1_fmin-0_fmax-0-5
UCLA_CNP	ADHD	SPI_Combo	3	5	50	bary_dtw_mean
UCLA_CNP	ADHD	SPI_Combo	3	6	50	bary_dtw_mean
UCLA_CNP	ADHD	SPI_Combo	3	7	54.2	coint_aeg_tstat_trend-ct_autolag-aic_maxlag-10
UCLA_CNP	ADHD	SPI_Combo	3	8	58.3	psi_multitaper_mean_fs-1_fmin-0_fmax-0-5
UCLA_CNP	ADHD	SPI_Combo	3	9	45.8	bary_dtw_mean
UCLA_CNP	ADHD	SPI_Combo	3	10	58.3	coint_aeg_tstat_trend-ct_autolag-aic_maxlag-10
UCLA_CNP	ADHD	SPI_Combo	3	11	50	pli_multitaper_max_fs-1_fmin-0_fmax-0-5
UCLA_CNP	ADHD	SPI_Combo	4	2	58.3	coint_aeg_tstat_trend-ct_autolag-aic_maxlag-10
UCLA_CNP	ADHD	SPI_Combo	4	3	45.8	coint_aeg_tstat_trend-ct_autolag-aic_maxlag-10
UCLA_CNP	ADHD	SPI_Combo	4	4	50	pli_multitaper_max_fs-1_fmin-0_fmax-0-5
UCLA_CNP	ADHD	SPI_Combo	4	5	50	bary_dtw_mean
UCLA_CNP	ADHD	SPI_Combo	4	6	50	cohmag_multitaper_mean_fs-1_fmin-0_fmax-0-5
UCLA_CNP	ADHD	SPI_Combo	4	7	50	bary_dtw_mean
UCLA_CNP	ADHD	SPI_Combo	4	8	50	pli_multitaper_max_fs-1_fmin-0_fmax-0-5
UCLA_CNP	ADHD	SPI_Combo	4	9	50	anm
UCLA_CNP	ADHD	SPI_Combo	4	10	45.8	coint_aeg_tstat_trend-ct_autolag-aic_maxlag-10
UCLA_CNP	ADHD	SPI_Combo	4	11	41.7	bary_dtw_mean
UCLA_CNP	ADHD	SPI_Combo	5	2	41.7	coint_aeg_tstat_trend-ct_autolag-aic_maxlag-10
UCLA_CNP	ADHD	SPI_Combo	5	3	50	bary_dtw_mean
UCLA_CNP	ADHD	SPI_Combo	5	4	54.2	coint_aeg_tstat_trend-ct_autolag-aic_maxlag-10
UCLA_CNP	ADHD	SPI_Combo	5	5	50	psi_multitaper_mean_fs-1_fmin-0_fmax-0-5
UCLA_CNP	ADHD	SPI_Combo	5	6	50	coint_aeg_tstat_trend-ct_autolag-aic_maxlag-10
UCLA_CNP	ADHD	SPI_Combo	5	7	50	bary_dtw_mean
UCLA_CNP	ADHD	SPI_Combo	5	8	41.7	bary_dtw_mean
UCLA_CNP	ADHD	SPI_Combo	5	9	50	coint_aeg_tstat_trend-ct_autolag-aic_maxlag-10
UCLA_CNP	ADHD	SPI_Combo	5	10	45.8	coint_aeg_tstat_trend-ct_autolag-aic_maxlag-10
UCLA_CNP	ADHD	SPI_Combo	5	11	50	bary_dtw_mean
UCLA_CNP	ADHD	SPI_Combo	6	2	50	coint_aeg_tstat_trend-ct_autolag-aic_maxlag-10
UCLA_CNP	ADHD	SPI_Combo	6	3	50	bary_dtw_mean
UCLA_CNP	ADHD	SPI_Combo	6	4	50	anm
UCLA_CNP	ADHD	SPI_Combo	6	5	58.3	coint_aeg_tstat_trend-ct_autolag-aic_maxlag-10
UCLA_CNP	ADHD	SPI_Combo	6	6	50	bary_dtw_mean
UCLA_CNP	ADHD	SPI_Combo	6	7	58.3	coint_aeg_tstat_trend-ct_autolag-aic_maxlag-10
UCLA_CNP	ADHD	SPI_Combo	6	8	50	bary_dtw_mean
UCLA_CNP	ADHD	SPI_Combo	6	9	50	psi_multitaper_mean_fs-1_fmin-0_fmax-0-5
UCLA_CNP	ADHD	SPI_Combo	6	10	41.7	coint_aeg_tstat_trend-ct_autolag-aic_maxlag-10
UCLA_CNP	ADHD	SPI_Combo	6	11	50	bary_dtw_mean
UCLA_CNP	ADHD	SPI_Combo	7	2	37.5	psi_multitaper_mean_fs-1_fmin-0_fmax-0-5
UCLA_CNP	ADHD	SPI_Combo	7	3	50	pli_multitaper_max_fs-1_fmin-0_fmax-0-5
UCLA_CNP	ADHD	SPI_Combo	7	4	62.5	coint_aeg_tstat_trend-ct_autolag-aic_maxlag-10
UCLA_CNP	ADHD	SPI_Combo	7	5	41.7	coint_aeg_tstat_trend-ct_autolag-aic_maxlag-10
UCLA_CNP	ADHD	SPI_Combo	7	6	50	pli_multitaper_max_fs-1_fmin-0_fmax-0-5
UCLA_CNP	ADHD	SPI_Combo	7	7	50	bary_dtw_mean
UCLA_CNP	ADHD	SPI_Combo	7	8	50	pli_multitaper_max_fs-1_fmin-0_fmax-0-5
UCLA_CNP	ADHD	SPI_Combo	7	9	41.7	dtw_constraint-itakura
UCLA_CNP	ADHD	SPI_Combo	7	10	50	coint_aeg_tstat_trend-ct_autolag-aic_maxlag-10
UCLA_CNP	ADHD	SPI_Combo	7	11	37.5	coint_aeg_tstat_trend-ct_autolag-aic_maxlag-10
UCLA_CNP	ADHD	SPI_Combo	8	2	50	bary_dtw_mean
UCLA_CNP	ADHD	SPI_Combo	8	3	62.5	coint_aeg_tstat_trend-ct_autolag-aic_maxlag-10
UCLA_CNP	ADHD	SPI_Combo	8	4	31.8	coint_aeg_tstat_trend-ct_autolag-aic_maxlag-10
UCLA_CNP	ADHD	SPI_Combo	8	5	40.9	coint_aeg_tstat_trend-ct_autolag-aic_maxlag-10
UCLA_CNP	ADHD	SPI_Combo	8	6	45.5	bary_dtw_mean
UCLA_CNP	ADHD	SPI_Combo	8	7	45.5	phi_star_t-1_norm-0
UCLA_CNP	ADHD	SPI_Combo	8	8	50	bary_dtw_mean
UCLA_CNP	ADHD	SPI_Combo	8	9	62.5	coint_aeg_tstat_trend-ct_autolag-aic_maxlag-10
UCLA_CNP	ADHD	SPI_Combo	8	10	45.5	pec
UCLA_CNP	ADHD	SPI_Combo	8	11	62.5	bary_dtw_mean
UCLA_CNP	ADHD	SPI_Combo	9	2	40.9	coint_aeg_tstat_trend-ct_autolag-aic_maxlag-10
UCLA_CNP	ADHD	SPI_Combo	9	3	48.9	coint_aeg_tstat_trend-ct_autolag-aic_maxlag-10
UCLA_CNP	ADHD	SPI_Combo	9	4	50	bary_dtw_mean
UCLA_CNP	ADHD	SPI_Combo	9	5	47.7	bary_dtw_mean psi_multitaper_mean_fs-1_fmin-0_fmax-0-5
UCLA_CNP	ADHD	SPI_Combo	9	6	62.5	dtw_constraint-itakura
UCLA_CNP	ADHD	SPI_Combo	9	7	75	psi_multitaper_mean_fs-1_fmin-0_fmax-0-5
UCLA_CNP	ADHD	SPI_Combo	9	8	50	bary_dtw_mean
UCLA_CNP	ADHD	SPI_Combo	9	9	50	bary_dtw_mean
UCLA_CNP	ADHD	SPI_Combo	9	10	45.5	psi_multitaper_mean_fs-1_fmin-0_fmax-0-5
UCLA_CNP	ADHD	SPI_Combo	9	11	45.5	coint_aeg_tstat_trend-ct_autolag-aic_maxlag-10
UCLA_CNP	ADHD	SPI_Combo	10	2	53.4	coint_aeg_tstat_trend-ct_autolag-aic_maxlag-10
UCLA_CNP	ADHD	SPI_Combo	10	3	45.5	phi_star_t-1_norm-0 dtw_constraint-itakura
UCLA_CNP	ADHD	SPI_Combo	10	4	50	bary_dtw_mean
UCLA_CNP	ADHD	SPI_Combo	10	5	45.5	bary_dtw_mean
UCLA_CNP	ADHD	SPI_Combo	10	6	50	coint_aeg_tstat_trend-ct_autolag-aic_maxlag-10
UCLA_CNP	ADHD	SPI_Combo	10	7	47.7	pli_multitaper_max_fs-1_fmin-0_fmax-0-5 psi_multitaper_mean_fs-1_fmin-0_fmax-0-5
UCLA_CNP	ADHD	SPI_Combo	10	8	53.4	coint_aeg_tstat_trend-ct_autolag-aic_maxlag-10
UCLA_CNP	ADHD	SPI_Combo	10	9	45.5	coint_aeg_tstat_trend-ct_autolag-aic_maxlag-10
UCLA_CNP	ADHD	SPI_Combo	10	10	50	bary_dtw_mean
UCLA_CNP	ADHD	SPI_Combo	10	11	58	coint_aeg_tstat_trend-ct_autolag-aic_maxlag-10
UCLA_CNP	ADHD	SPI_Combo	11	2	62.5	coint_aeg_tstat_trend-ct_autolag-aic_maxlag-10
UCLA_CNP	ADHD	SPI_Combo	11	3	50	bary_dtw_mean
UCLA_CNP	ADHD	SPI_Combo	11	4	56.2	coint_aeg_tstat_trend-ct_autolag-aic_maxlag-10 psi_multitaper_mean_fs-1_fmin-0_fmax-0-5
UCLA_CNP	ADHD	SPI_Combo	11	5	53.4	coint_aeg_tstat_trend-ct_autolag-aic_maxlag-10
UCLA_CNP	ADHD	SPI_Combo	11	6	40.9	coint_aeg_tstat_trend-ct_autolag-aic_maxlag-10
UCLA_CNP	ADHD	SPI_Combo	11	7	50	pli_multitaper_max_fs-1_fmin-0_fmax-0-5
UCLA_CNP	ADHD	SPI_Combo	11	8	45.5	bary_dtw_mean
UCLA_CNP	ADHD	SPI_Combo	11	9	50	psi_multitaper_mean_fs-1_fmin-0_fmax-0-5
UCLA_CNP	ADHD	SPI_Combo	11	10	31.8	coint_aeg_tstat_trend-ct_autolag-aic_maxlag-10
UCLA_CNP	ADHD	SPI_Combo	11	11	50	bary_dtw_mean pli_multitaper_max_fs-1_fmin-0_fmax-0-5
ABIDE	ASD	SPI_Combo	2	2	61.1	pec
ABIDE	ASD	SPI_Combo	2	3	60.4	cov_EmpiricalCovariance
ABIDE	ASD	SPI_Combo	2	4	63.3	pec
ABIDE	ASD	SPI_Combo	2	5	63.2	pec
ABIDE	ASD	SPI_Combo	2	6	60.1	cov_EmpiricalCovariance
ABIDE	ASD	SPI_Combo	2	7	55.5	cov_EmpiricalCovariance
ABIDE	ASD	SPI_Combo	2	8	63	cov_EmpiricalCovariance
ABIDE	ASD	SPI_Combo	2	9	60.7	cov_EmpiricalCovariance
ABIDE	ASD	SPI_Combo	2	10	58.4	pec
ABIDE	ASD	SPI_Combo	2	11	72.4	cov_EmpiricalCovariance
ABIDE	ASD	SPI_Combo	3	2	56.9	cov_EmpiricalCovariance
ABIDE	ASD	SPI_Combo	3	3	55.8	di_gaussian
ABIDE	ASD	SPI_Combo	3	4	69.3	cov_EmpiricalCovariance
ABIDE	ASD	SPI_Combo	3	5	59.5	cov_EmpiricalCovariance
ABIDE	ASD	SPI_Combo	3	6	62.9	cov_EmpiricalCovariance
ABIDE	ASD	SPI_Combo	3	7	56.6	di_gaussian
ABIDE	ASD	SPI_Combo	3	8	56.3	cov_EmpiricalCovariance
ABIDE	ASD	SPI_Combo	3	9	59.6	cov_EmpiricalCovariance
ABIDE	ASD	SPI_Combo	3	10	56.3	phi_star_t-1_norm-0
ABIDE	ASD	SPI_Combo	3	11	61.2	cov_EmpiricalCovariance
ABIDE	ASD	SPI_Combo	4	2	60.8	cov_EmpiricalCovariance
ABIDE	ASD	SPI_Combo	4	3	56.4	cov_EmpiricalCovariance
ABIDE	ASD	SPI_Combo	4	4	58.5	phi_star_t-1_norm-0
ABIDE	ASD	SPI_Combo	4	5	58.9	pec
ABIDE	ASD	SPI_Combo	4	6	68.4	cov_EmpiricalCovariance
ABIDE	ASD	SPI_Combo	4	7	58.2	cov_EmpiricalCovariance
ABIDE	ASD	SPI_Combo	4	8	57.7	pec
ABIDE	ASD	SPI_Combo	4	9	62.3	cov_EmpiricalCovariance
ABIDE	ASD	SPI_Combo	4	10	55.2	cov_EmpiricalCovariance
ABIDE	ASD	SPI_Combo	4	11	52.5	di_gaussian
ABIDE	ASD	SPI_Combo	5	2	57.5	pec
ABIDE	ASD	SPI_Combo	5	3	55.9	cov_EmpiricalCovariance
ABIDE	ASD	SPI_Combo	5	4	56.3	cov_EmpiricalCovariance
ABIDE	ASD	SPI_Combo	5	5	54.6	pec
ABIDE	ASD	SPI_Combo	5	6	63.4	cov_EmpiricalCovariance
ABIDE	ASD	SPI_Combo	5	7	56.2	pec
ABIDE	ASD	SPI_Combo	5	8	54.8	di_gaussian
ABIDE	ASD	SPI_Combo	5	9	53.9	pec
ABIDE	ASD	SPI_Combo	5	10	58.4	pec
ABIDE	ASD	SPI_Combo	5	11	59.2	cov_EmpiricalCovariance
ABIDE	ASD	SPI_Combo	6	2	54.3	cov_EmpiricalCovariance
ABIDE	ASD	SPI_Combo	6	3	49.9	cov_EmpiricalCovariance
ABIDE	ASD	SPI_Combo	6	4	53.9	pec
ABIDE	ASD	SPI_Combo	6	5	59.6	cov_EmpiricalCovariance
ABIDE	ASD	SPI_Combo	6	6	58.1	cohmag_multitaper_mean_fs-1_fmin-0_fmax-0-5
ABIDE	ASD	SPI_Combo	6	7	56.3	cov_EmpiricalCovariance
ABIDE	ASD	SPI_Combo	6	8	45.9	anm
ABIDE	ASD	SPI_Combo	6	9	54.9	cov_EmpiricalCovariance
ABIDE	ASD	SPI_Combo	6	10	53.7	cov_EmpiricalCovariance
ABIDE	ASD	SPI_Combo	6	11	56.5	cov_EmpiricalCovariance
ABIDE	ASD	SPI_Combo	7	2	47.9	pec
ABIDE	ASD	SPI_Combo	7	3	56.2	te_kraskov_NN-4_DCE_k-max-10_tau-max-4
ABIDE	ASD	SPI_Combo	7	4	62	di_gaussian
ABIDE	ASD	SPI_Combo	7	5	59.5	cov_EmpiricalCovariance
ABIDE	ASD	SPI_Combo	7	6	58.7	cov_EmpiricalCovariance
ABIDE	ASD	SPI_Combo	7	7	54.3	cov_EmpiricalCovariance
ABIDE	ASD	SPI_Combo	7	8	52.5	cov_EmpiricalCovariance
ABIDE	ASD	SPI_Combo	7	9	59.2	cov_EmpiricalCovariance
ABIDE	ASD	SPI_Combo	7	10	57.3	cov_EmpiricalCovariance
ABIDE	ASD	SPI_Combo	7	11	51.9	cov_EmpiricalCovariance
ABIDE	ASD	SPI_Combo	8	2	57.7	cov_EmpiricalCovariance
ABIDE	ASD	SPI_Combo	8	3	57.1	cov_EmpiricalCovariance
ABIDE	ASD	SPI_Combo	8	4	59.1	pec
ABIDE	ASD	SPI_Combo	8	5	53.5	cov_EmpiricalCovariance
ABIDE	ASD	SPI_Combo	8	6	48.4	di_gaussian
ABIDE	ASD	SPI_Combo	8	7	55.8	pec
ABIDE	ASD	SPI_Combo	8	8	60.7	cov_EmpiricalCovariance
ABIDE	ASD	SPI_Combo	8	9	62.3	cov_EmpiricalCovariance
ABIDE	ASD	SPI_Combo	8	10	56.1	phi_star_t-1_norm-0
ABIDE	ASD	SPI_Combo	8	11	61.9	pec
ABIDE	ASD	SPI_Combo	9	2	61.6	di_gaussian
ABIDE	ASD	SPI_Combo	9	3	63	cov_EmpiricalCovariance
ABIDE	ASD	SPI_Combo	9	4	58.5	pec
ABIDE	ASD	SPI_Combo	9	5	62.2	cov_EmpiricalCovariance
ABIDE	ASD	SPI_Combo	9	6	58.5	cov_EmpiricalCovariance
ABIDE	ASD	SPI_Combo	9	7	64.4	cov_EmpiricalCovariance
ABIDE	ASD	SPI_Combo	9	8	59.2	cov_EmpiricalCovariance
ABIDE	ASD	SPI_Combo	9	9	57.4	pec
ABIDE	ASD	SPI_Combo	9	10	65.5	cov_EmpiricalCovariance
ABIDE	ASD	SPI_Combo	9	11	52.2	cov_EmpiricalCovariance
ABIDE	ASD	SPI_Combo	10	2	58.4	cov_EmpiricalCovariance
ABIDE	ASD	SPI_Combo	10	3	62.9	cov_EmpiricalCovariance
ABIDE	ASD	SPI_Combo	10	4	57.5	cov_EmpiricalCovariance
ABIDE	ASD	SPI_Combo	10	5	55.2	cov_EmpiricalCovariance
ABIDE	ASD	SPI_Combo	10	6	55.5	cov_EmpiricalCovariance
ABIDE	ASD	SPI_Combo	10	7	64.9	pec
ABIDE	ASD	SPI_Combo	10	8	66.8	cov_EmpiricalCovariance
ABIDE	ASD	SPI_Combo	10	9	59.6	cov_EmpiricalCovariance
ABIDE	ASD	SPI_Combo	10	10	63.8	cov_EmpiricalCovariance
ABIDE	ASD	SPI_Combo	10	11	58.1	cov_EmpiricalCovariance
ABIDE	ASD	SPI_Combo	11	2	59.5	di_gaussian
ABIDE	ASD	SPI_Combo	11	3	56.2	pec
ABIDE	ASD	SPI_Combo	11	4	57.5	pec
ABIDE	ASD	SPI_Combo	11	5	47.4	pec
ABIDE	ASD	SPI_Combo	11	6	58.7	cov_EmpiricalCovariance
ABIDE	ASD	SPI_Combo	11	7	57	cov_EmpiricalCovariance
ABIDE	ASD	SPI_Combo	11	8	64.9	bary_dtw_mean
ABIDE	ASD	SPI_Combo	11	9	49.1	pec
ABIDE	ASD	SPI_Combo	11	10	53.2	pec
ABIDE	ASD	SPI_Combo	11	11	61.8	cov_EmpiricalCovariance
UCLA_CNP	BP	SPI_Combo	2	2	75.8	dtw_constraint-itakura
UCLA_CNP	BP	SPI_Combo	2	3	60	bary_dtw_mean
UCLA_CNP	BP	SPI_Combo	2	4	63.3	dtw_constraint-itakura
UCLA_CNP	BP	SPI_Combo	2	5	71.7	pec
UCLA_CNP	BP	SPI_Combo	2	6	57.5	pec
UCLA_CNP	BP	SPI_Combo	2	7	91.7	dtw_constraint-itakura
UCLA_CNP	BP	SPI_Combo	2	8	55.8	pec
UCLA_CNP	BP	SPI_Combo	2	9	81.7	dtw_constraint-itakura
UCLA_CNP	BP	SPI_Combo	2	10	55.8	dtw_constraint-itakura
UCLA_CNP	BP	SPI_Combo	2	11	70	pec
UCLA_CNP	BP	SPI_Combo	3	2	75.8	dtw_constraint-itakura
UCLA_CNP	BP	SPI_Combo	3	3	51.7	dtw_constraint-itakura
UCLA_CNP	BP	SPI_Combo	3	4	75.8	dtw_constraint-itakura
UCLA_CNP	BP	SPI_Combo	3	5	70	pec
UCLA_CNP	BP	SPI_Combo	3	6	47.5	dtw_constraint-itakura
UCLA_CNP	BP	SPI_Combo	3	7	43.3	dtw_constraint-itakura
UCLA_CNP	BP	SPI_Combo	3	8	61.7	dtw_constraint-itakura
UCLA_CNP	BP	SPI_Combo	3	9	75.8	dtw_constraint-itakura
UCLA_CNP	BP	SPI_Combo	3	10	49.2	dtw_constraint-itakura
UCLA_CNP	BP	SPI_Combo	3	11	57.5	dtw_constraint-itakura
UCLA_CNP	BP	SPI_Combo	4	2	75.8	dtw_constraint-itakura
UCLA_CNP	BP	SPI_Combo	4	3	80	dtw_constraint-itakura
UCLA_CNP	BP	SPI_Combo	4	4	80	dtw_constraint-itakura
UCLA_CNP	BP	SPI_Combo	4	5	65.8	dtw_constraint-itakura
UCLA_CNP	BP	SPI_Combo	4	6	61.7	pec
UCLA_CNP	BP	SPI_Combo	4	7	43.3	pec
UCLA_CNP	BP	SPI_Combo	4	8	61.7	dtw_constraint-itakura
UCLA_CNP	BP	SPI_Combo	4	9	65.8	dtw_constraint-itakura
UCLA_CNP	BP	SPI_Combo	4	10	71.7	dtw_constraint-itakura
UCLA_CNP	BP	SPI_Combo	4	11	65.8	pec
UCLA_CNP	BP	SPI_Combo	5	2	77.5	dtw_constraint-itakura
UCLA_CNP	BP	SPI_Combo	5	3	75.8	dtw_constraint-itakura
UCLA_CNP	BP	SPI_Combo	5	4	71.7	pec
UCLA_CNP	BP	SPI_Combo	5	5	70	dtw_constraint-itakura
UCLA_CNP	BP	SPI_Combo	5	6	55.8	pec
UCLA_CNP	BP	SPI_Combo	5	7	61.7	dtw_constraint-itakura
UCLA_CNP	BP	SPI_Combo	5	8	61.7	dtw_constraint-itakura
UCLA_CNP	BP	SPI_Combo	5	9	65.8	dtw_constraint-itakura
UCLA_CNP	BP	SPI_Combo	5	10	80	dtw_constraint-itakura
UCLA_CNP	BP	SPI_Combo	5	11	49.2	dtw_constraint-itakura
UCLA_CNP	BP	SPI_Combo	6	2	59.2	dtw_constraint-itakura
UCLA_CNP	BP	SPI_Combo	6	3	61.7	dtw_constraint-itakura
UCLA_CNP	BP	SPI_Combo	6	4	57.5	pec
UCLA_CNP	BP	SPI_Combo	6	5	63.3	dtw_constraint-itakura
UCLA_CNP	BP	SPI_Combo	6	6	57.5	dtw_constraint-itakura
UCLA_CNP	BP	SPI_Combo	6	7	77.5	dtw_constraint-itakura
UCLA_CNP	BP	SPI_Combo	6	8	75.8	dtw_constraint-itakura
UCLA_CNP	BP	SPI_Combo	6	9	65.8	pec
UCLA_CNP	BP	SPI_Combo	6	10	60	pec
UCLA_CNP	BP	SPI_Combo	6	11	47.5	pec
UCLA_CNP	BP	SPI_Combo	7	2	41.7	pec
UCLA_CNP	BP	SPI_Combo	7	3	79.2	pec
UCLA_CNP	BP	SPI_Combo	7	4	70.8	dtw_constraint-itakura
UCLA_CNP	BP	SPI_Combo	7	5	62.5	phi_star_t-1_norm-0
UCLA_CNP	BP	SPI_Combo	7	6	70.8	dtw_constraint-itakura
UCLA_CNP	BP	SPI_Combo	7	7	66.7	pec
UCLA_CNP	BP	SPI_Combo	7	8	58.3	dtw_constraint-itakura
UCLA_CNP	BP	SPI_Combo	7	9	54.2	dtw_constraint-itakura
UCLA_CNP	BP	SPI_Combo	7	10	54.2	pec
UCLA_CNP	BP	SPI_Combo	7	11	95.8	dtw_constraint-itakura
UCLA_CNP	BP	SPI_Combo	8	2	50.9	dtw_constraint-itakura
UCLA_CNP	BP	SPI_Combo	8	3	70.9	dtw_constraint-itakura
UCLA_CNP	BP	SPI_Combo	8	4	65.5	dtw_constraint-itakura
UCLA_CNP	BP	SPI_Combo	8	5	90	dtw_constraint-itakura
UCLA_CNP	BP	SPI_Combo	8	6	75.5	dtw_constraint-itakura
UCLA_CNP	BP	SPI_Combo	8	7	80	dtw_constraint-itakura
UCLA_CNP	BP	SPI_Combo	8	8	85.5	dtw_constraint-itakura
UCLA_CNP	BP	SPI_Combo	8	9	50.9	dtw_constraint-itakura
UCLA_CNP	BP	SPI_Combo	8	10	50.9	dtw_constraint-itakura
UCLA_CNP	BP	SPI_Combo	8	11	75.5	dtw_constraint-itakura
UCLA_CNP	BP	SPI_Combo	9	2	60	bary_dtw_mean
UCLA_CNP	BP	SPI_Combo	9	3	60	phi_star_t-1_norm-0
UCLA_CNP	BP	SPI_Combo	9	4	56.4	dtw_constraint-itakura
UCLA_CNP	BP	SPI_Combo	9	5	70.9	dtw_constraint-itakura
UCLA_CNP	BP	SPI_Combo	9	6	80	dtw_constraint-itakura
UCLA_CNP	BP	SPI_Combo	9	7	60	pec
UCLA_CNP	BP	SPI_Combo	9	8	56.4	bary_dtw_mean
UCLA_CNP	BP	SPI_Combo	9	9	61.8	dtw_constraint-itakura
UCLA_CNP	BP	SPI_Combo	9	10	60.9	pec
UCLA_CNP	BP	SPI_Combo	9	11	65.5	dtw_constraint-itakura
UCLA_CNP	BP	SPI_Combo	10	2	90	pec
UCLA_CNP	BP	SPI_Combo	10	3	60.9	dtw_constraint-itakura
UCLA_CNP	BP	SPI_Combo	10	4	60	pec
UCLA_CNP	BP	SPI_Combo	10	5	40.9	pec
UCLA_CNP	BP	SPI_Combo	10	6	56.4	dtw_constraint-itakura
UCLA_CNP	BP	SPI_Combo	10	7	85.5	dtw_constraint-itakura
UCLA_CNP	BP	SPI_Combo	10	8	95.5	dtw_constraint-itakura
UCLA_CNP	BP	SPI_Combo	10	9	60	phi_star_t-1_norm-0
UCLA_CNP	BP	SPI_Combo	10	10	70.9	dtw_constraint-itakura
UCLA_CNP	BP	SPI_Combo	10	11	80	dtw_constraint-itakura
UCLA_CNP	BP	SPI_Combo	11	2	55.5	pec
UCLA_CNP	BP	SPI_Combo	11	3	40.9	coint_aeg_tstat_trend-ct_autolag-aic_maxlag-10
UCLA_CNP	BP	SPI_Combo	11	4	65.5	dtw_constraint-itakura
UCLA_CNP	BP	SPI_Combo	11	5	46.4	dtw_constraint-itakura
UCLA_CNP	BP	SPI_Combo	11	6	60.9	dtw_constraint-itakura
UCLA_CNP	BP	SPI_Combo	11	7	60.9	dtw_constraint-itakura
UCLA_CNP	BP	SPI_Combo	11	8	56.4	dtw_constraint-itakura
UCLA_CNP	BP	SPI_Combo	11	9	70.9	dtw_constraint-itakura
UCLA_CNP	BP	SPI_Combo	11	10	75.5	dtw_constraint-itakura
UCLA_CNP	BP	SPI_Combo	11	11	70.9	pec
UCLA_CNP	SCZ	SPI_Combo	2	2	70	cov_EmpiricalCovariance
UCLA_CNP	SCZ	SPI_Combo	2	3	80	cov_EmpiricalCovariance
UCLA_CNP	SCZ	SPI_Combo	2	4	47.5	cov_EmpiricalCovariance
UCLA_CNP	SCZ	SPI_Combo	2	5	71.7	cov_EmpiricalCovariance
UCLA_CNP	SCZ	SPI_Combo	2	6	53.3	cov_EmpiricalCovariance
UCLA_CNP	SCZ	SPI_Combo	2	7	80	cov_EmpiricalCovariance
UCLA_CNP	SCZ	SPI_Combo	2	8	85.8	cov_EmpiricalCovariance
UCLA_CNP	SCZ	SPI_Combo	2	9	75.8	cov_EmpiricalCovariance
UCLA_CNP	SCZ	SPI_Combo	2	10	75.8	dtw_constraint-itakura
UCLA_CNP	SCZ	SPI_Combo	2	11	75.8	cov_EmpiricalCovariance
UCLA_CNP	SCZ	SPI_Combo	3	2	75.8	cov_EmpiricalCovariance
UCLA_CNP	SCZ	SPI_Combo	3	3	57.5	cov_EmpiricalCovariance
UCLA_CNP	SCZ	SPI_Combo	3	4	60	cohmag_multitaper_mean_fs-1_fmin-0_fmax-0-5
UCLA_CNP	SCZ	SPI_Combo	3	5	75.8	cov_EmpiricalCovariance
UCLA_CNP	SCZ	SPI_Combo	3	6	90	cov_EmpiricalCovariance
UCLA_CNP	SCZ	SPI_Combo	3	7	55.8	cov_EmpiricalCovariance
UCLA_CNP	SCZ	SPI_Combo	3	8	37.5	cov_EmpiricalCovariance
UCLA_CNP	SCZ	SPI_Combo	3	9	90	cov_EmpiricalCovariance
UCLA_CNP	SCZ	SPI_Combo	3	10	67.9	cohmag_multitaper_mean_fs-1_fmin-0_fmax-0-5 cov_EmpiricalCovariance
UCLA_CNP	SCZ	SPI_Combo	3	11	75.8	cov_EmpiricalCovariance
UCLA_CNP	SCZ	SPI_Combo	4	2	70	cohmag_multitaper_mean_fs-1_fmin-0_fmax-0-5
UCLA_CNP	SCZ	SPI_Combo	4	3	95.8	cov_EmpiricalCovariance
UCLA_CNP	SCZ	SPI_Combo	4	4	70	cov_EmpiricalCovariance
UCLA_CNP	SCZ	SPI_Combo	4	5	71.7	cov_EmpiricalCovariance
UCLA_CNP	SCZ	SPI_Combo	4	6	80	cohmag_multitaper_mean_fs-1_fmin-0_fmax-0-5
UCLA_CNP	SCZ	SPI_Combo	4	7	61.7	cov_EmpiricalCovariance
UCLA_CNP	SCZ	SPI_Combo	4	8	80	cov_EmpiricalCovariance
UCLA_CNP	SCZ	SPI_Combo	4	9	55.8	cov_EmpiricalCovariance
UCLA_CNP	SCZ	SPI_Combo	4	10	61.7	cov_EmpiricalCovariance
UCLA_CNP	SCZ	SPI_Combo	4	11	55.8	cov_EmpiricalCovariance
UCLA_CNP	SCZ	SPI_Combo	5	2	85.8	cov_EmpiricalCovariance
UCLA_CNP	SCZ	SPI_Combo	5	3	65.8	cov_EmpiricalCovariance
UCLA_CNP	SCZ	SPI_Combo	5	4	65.8	cov_EmpiricalCovariance
UCLA_CNP	SCZ	SPI_Combo	5	5	70	cov_EmpiricalCovariance
UCLA_CNP	SCZ	SPI_Combo	5	6	67.5	cov_EmpiricalCovariance
UCLA_CNP	SCZ	SPI_Combo	5	7	71.7	cov_EmpiricalCovariance
UCLA_CNP	SCZ	SPI_Combo	5	8	75.8	cov_EmpiricalCovariance
UCLA_CNP	SCZ	SPI_Combo	5	9	70	cov_EmpiricalCovariance
UCLA_CNP	SCZ	SPI_Combo	5	10	65.8	cov_EmpiricalCovariance
UCLA_CNP	SCZ	SPI_Combo	5	11	57.5	cov_EmpiricalCovariance
UCLA_CNP	SCZ	SPI_Combo	6	2	66.7	bary_dtw_mean
UCLA_CNP	SCZ	SPI_Combo	6	3	70.8	dtw_constraint-itakura
UCLA_CNP	SCZ	SPI_Combo	6	4	75	cohmag_multitaper_mean_fs-1_fmin-0_fmax-0-5
UCLA_CNP	SCZ	SPI_Combo	6	5	79.2	cov_EmpiricalCovariance
UCLA_CNP	SCZ	SPI_Combo	6	6	79.2	dtw_constraint-itakura
UCLA_CNP	SCZ	SPI_Combo	6	7	58.3	cov_EmpiricalCovariance
UCLA_CNP	SCZ	SPI_Combo	6	8	58.3	cov_EmpiricalCovariance
UCLA_CNP	SCZ	SPI_Combo	6	9	62.5	cohmag_multitaper_mean_fs-1_fmin-0_fmax-0-5
UCLA_CNP	SCZ	SPI_Combo	6	10	83.3	cov_EmpiricalCovariance
UCLA_CNP	SCZ	SPI_Combo	6	11	79.2	cov_EmpiricalCovariance
UCLA_CNP	SCZ	SPI_Combo	7	2	58.3	cov_EmpiricalCovariance
UCLA_CNP	SCZ	SPI_Combo	7	3	50	cov_EmpiricalCovariance
UCLA_CNP	SCZ	SPI_Combo	7	4	70.8	cov_EmpiricalCovariance
UCLA_CNP	SCZ	SPI_Combo	7	5	70.8	cov_EmpiricalCovariance
UCLA_CNP	SCZ	SPI_Combo	7	6	87.5	cov_EmpiricalCovariance
UCLA_CNP	SCZ	SPI_Combo	7	7	70.8	coint_aeg_tstat_trend-ct_autolag-aic_maxlag-10
UCLA_CNP	SCZ	SPI_Combo	7	8	66.7	cov_EmpiricalCovariance
UCLA_CNP	SCZ	SPI_Combo	7	9	79.2	cov_EmpiricalCovariance
UCLA_CNP	SCZ	SPI_Combo	7	10	83.3	dtw_constraint-itakura cov_EmpiricalCovariance
UCLA_CNP	SCZ	SPI_Combo	7	11	75	cov_EmpiricalCovariance
UCLA_CNP	SCZ	SPI_Combo	8	2	70.9	cov_EmpiricalCovariance
UCLA_CNP	SCZ	SPI_Combo	8	3	80.9	cov_EmpiricalCovariance
UCLA_CNP	SCZ	SPI_Combo	8	4	90	cov_EmpiricalCovariance
UCLA_CNP	SCZ	SPI_Combo	8	5	75	cohmag_multitaper_mean_fs-1_fmin-0_fmax-0-5 cov_EmpiricalCovariance
UCLA_CNP	SCZ	SPI_Combo	8	6	60	cov_EmpiricalCovariance
UCLA_CNP	SCZ	SPI_Combo	8	7	75.5	cov_EmpiricalCovariance
UCLA_CNP	SCZ	SPI_Combo	8	8	85.5	cov_EmpiricalCovariance
UCLA_CNP	SCZ	SPI_Combo	8	9	70	cohmag_multitaper_mean_fs-1_fmin-0_fmax-0-5
UCLA_CNP	SCZ	SPI_Combo	8	10	60	cov_EmpiricalCovariance
UCLA_CNP	SCZ	SPI_Combo	8	11	70	cov_EmpiricalCovariance
UCLA_CNP	SCZ	SPI_Combo	9	2	80	cov_EmpiricalCovariance
UCLA_CNP	SCZ	SPI_Combo	9	3	70	cov_EmpiricalCovariance
UCLA_CNP	SCZ	SPI_Combo	9	4	41.8	cov_EmpiricalCovariance
UCLA_CNP	SCZ	SPI_Combo	9	5	55.5	phi_star_t-1_norm-0
UCLA_CNP	SCZ	SPI_Combo	9	6	70	cov_EmpiricalCovariance
UCLA_CNP	SCZ	SPI_Combo	9	7	80	cov_EmpiricalCovariance
UCLA_CNP	SCZ	SPI_Combo	9	8	60.9	cov_EmpiricalCovariance
UCLA_CNP	SCZ	SPI_Combo	9	9	65.5	cov_EmpiricalCovariance
UCLA_CNP	SCZ	SPI_Combo	9	10	60	cov_EmpiricalCovariance
UCLA_CNP	SCZ	SPI_Combo	9	11	55.5	cohmag_multitaper_mean_fs-1_fmin-0_fmax-0-5
UCLA_CNP	SCZ	SPI_Combo	10	2	40.9	cov_EmpiricalCovariance
UCLA_CNP	SCZ	SPI_Combo	10	3	60	cov_EmpiricalCovariance
UCLA_CNP	SCZ	SPI_Combo	10	4	75.5	cov_EmpiricalCovariance
UCLA_CNP	SCZ	SPI_Combo	10	5	60.9	cov_EmpiricalCovariance
UCLA_CNP	SCZ	SPI_Combo	10	6	50.9	cov_EmpiricalCovariance
UCLA_CNP	SCZ	SPI_Combo	10	7	75.5	cov_EmpiricalCovariance
UCLA_CNP	SCZ	SPI_Combo	10	8	80	cov_EmpiricalCovariance
UCLA_CNP	SCZ	SPI_Combo	10	9	75.5	cov_EmpiricalCovariance
UCLA_CNP	SCZ	SPI_Combo	10	10	66.4	cov_EmpiricalCovariance
UCLA_CNP	SCZ	SPI_Combo	10	11	55.5	cov_EmpiricalCovariance
UCLA_CNP	SCZ	SPI_Combo	11	2	60	cov_EmpiricalCovariance
UCLA_CNP	SCZ	SPI_Combo	11	3	100	cov_EmpiricalCovariance
UCLA_CNP	SCZ	SPI_Combo	11	4	60	cohmag_multitaper_mean_fs-1_fmin-0_fmax-0-5
UCLA_CNP	SCZ	SPI_Combo	11	5	66.4	cov_EmpiricalCovariance
UCLA_CNP	SCZ	SPI_Combo	11	6	70.9	cov_EmpiricalCovariance
UCLA_CNP	SCZ	SPI_Combo	11	7	55.5	cov_EmpiricalCovariance
UCLA_CNP	SCZ	SPI_Combo	11	8	70.9	cov_EmpiricalCovariance
UCLA_CNP	SCZ	SPI_Combo	11	9	60.9	cov_EmpiricalCovariance
UCLA_CNP	SCZ	SPI_Combo	11	10	65.5	cov_EmpiricalCovariance
UCLA_CNP	SCZ	SPI_Combo	11	11	90	cov_EmpiricalCovariance
